# CAAStools: a toolbox to identify and test Convergent Amino Acid Substitutions

**DOI:** 10.1101/2022.12.14.520422

**Authors:** Fabio Barteri, Alejandro Valenzuela, Xavier Farré, David de Juan, Gerard Muntané, Borja Esteve-Altava, Arcadi Navarro

**Affiliations:** IBE, Institute of Evolutionary Biology (UPF-CSIC), Department of Medicine and Life Sciences, Universitat Pompeu Fabra. PRBB, C. Doctor Aiguader N88, 08003 Barcelona, Spain; Institució Catalana de Recerca i Estudis Avançats (ICREA) and Universitat Pompeu Fabra. Pg. Lluís Companys 23, 08010, Barcelona, Spain; Center for Genomic Regulation (CRG), The Barcelona Institute of Science and Technology, Av. Doctor Aiguader, N88, 08003 Barcelona, Spain; BarcelonaBeta Brain Research Center, Pasqual Maragall Foundation, C. Wellington 30, 08005, Barcelona, Spain; Hospital Universitari Institut Pere Mata, Institut d’Investigació Sanitària Pere Virgili (IISPV), Universitat Rovira i Virgili, Reus, Spain; Centro de investigación biomédica en red en salud mental (CIBERSAM), Spain; Genomes for Life-GCAT lab. Germans Trias i Pujol Research Institute (IGTP), Badalona, Spain; European Molecular Biology Laboratory. Meyerhofstraße 1, 69117 Heidelberg, Germany

**Author notes:** Equal contribution (Fabio Barteri, Alejandro Valenzuela).

## Abstract

**Background:** Coincidence of Convergent Amino Acid Substitutions (CAAS) with phenotypic convergences allow pinpointing genes and even individual mutations that are likely to be associated with trait variation within their phylogenetic context. Such findings can provide useful insights into the genetic architecture of complex phenotypes. Here we introduce CAAStools, a set of bioinformatics tools to identify and validate CAAS in orthologous protein alignments for pre-defined groups of species representing the phenotypic values targeted by the user.

**Implementation and availability:** CAAStools source code is available at http://github.com/linudz/caastools, along with documentation and examples.

**Supplementary information:** Supplementary data are available.

## Supplemental Dataset for "CAAStools: a toolbox to identify and test Convergent Amino Acid Substitutions"

### Sheet: Supplementary 1
Supplementary 1 - Mutation discovery from UCSC longest transcipt alignments. Longevity comparison from Farré et al., 2021. Note: shown results are filered for 0 gaps in FG and BG and 0 missing species in FG and BG The full dataset can be found in CAAStools GitHub (http://github.com/linudz/caastools)
Gene	Trait	Position	Substitution	Pvalue	Pattern	FFGN	FBGN	GFG	GBG	MFG	MBG	FFG	FBG	MS
ACHE	longevity.cfg.tab	400	V/A	0.0020808405382	pattern1	6	6	0	0	0	0	eptFus1,hetGla2,hg38,myoDav1,myoLuc2,nomLeu3	conCri1,mesAur1,monDom5,panHod1,rn6,sorAra2	-
PLD2	longevity.cfg.tab	143	M/I	0.0020808405382	pattern1	6	6	0	0	0	0	eptFus1,hetGla2,hg38,myoDav1,myoLuc2,nomLeu3	conCri1,mesAur1,monDom5,panHod1,rn6,sorAra2	-
ESPN	longevity.cfg.tab	792	L/I	0.00204882760684	pattern1	6	6	0	0	0	0	eptFus1,hetGla2,hg38,myoDav1,myoLuc2,nomLeu3	conCri1,mesAur1,monDom5,panHod1,rn6,sorAra2	-
PKDCC	longevity.cfg.tab	431	S/G	0.00204882760684	pattern1	6	6	0	0	0	0	eptFus1,hetGla2,hg38,myoDav1,myoLuc2,nomLeu3	conCri1,mesAur1,monDom5,panHod1,rn6,sorAra2	-
HARBI1	longevity.cfg.tab	119	R/H	0.00204882760684	pattern1	6	6	0	0	0	0	eptFus1,hetGla2,hg38,myoDav1,myoLuc2,nomLeu3	conCri1,mesAur1,monDom5,panHod1,rn6,sorAra2	-
WRN	longevity.cfg.tab	1017	F/L	0.00204164103042	pattern1	6	6	0	0	0	0	eptFus1,hetGla2,hg38,myoDav1,myoLuc2,nomLeu3	conCri1,mesAur1,monDom5,panHod1,rn6,sorAra2	-
CAPN13	longevity.cfg.tab	643	T/A	0.00199627122974	pattern1	6	6	0	0	0	0	eptFus1,hetGla2,hg38,myoDav1,myoLuc2,nomLeu3	conCri1,mesAur1,monDom5,panHod1,rn6,sorAra2	-
TTN	longevity.cfg.tab	3359	Q/R	0.00199627122974	pattern1	6	6	0	0	0	0	eptFus1,hetGla2,hg38,myoDav1,myoLuc2,nomLeu3	conCri1,mesAur1,monDom5,panHod1,rn6,sorAra2	-
ALB	longevity.cfg.tab	337	D/E	0.00198602829322	pattern1	6	6	0	0	0	0	eptFus1,hetGla2,hg38,myoDav1,myoLuc2,nomLeu3	conCri1,mesAur1,monDom5,panHod1,rn6,sorAra2	-
HAUS2	longevity.cfg.tab	54	N/D	0.00192251736657	pattern1	6	6	0	0	0	0	eptFus1,hetGla2,hg38,myoDav1,myoLuc2,nomLeu3	conCri1,mesAur1,monDom5,panHod1,rn6,sorAra2	-
BEST3	longevity.cfg.tab	390	M/V	0.00192251736657	pattern1	6	6	0	0	0	0	eptFus1,hetGla2,hg38,myoDav1,myoLuc2,nomLeu3	conCri1,mesAur1,monDom5,panHod1,rn6,sorAra2	-
MPP7	longevity.cfg.tab	564	E/D	0.00192251736657	pattern1	6	6	0	0	0	0	eptFus1,hetGla2,hg38,myoDav1,myoLuc2,nomLeu3	conCri1,mesAur1,monDom5,panHod1,rn6,sorAra2	-
FKBP15	longevity.cfg.tab	767	Y/H	0.00189483311649	pattern1	6	6	0	0	0	0	eptFus1,hetGla2,hg38,myoDav1,myoLuc2,nomLeu3	conCri1,mesAur1,monDom5,panHod1,rn6,sorAra2	-
ST14	longevity.cfg.tab	619	D/N	0.00182307681313	pattern1	6	6	0	0	0	0	eptFus1,hetGla2,hg38,myoDav1,myoLuc2,nomLeu3	conCri1,mesAur1,monDom5,panHod1,rn6,sorAra2	-
PDGFD	longevity.cfg.tab	124	I/V	0.00182307681313	pattern1	6	6	0	0	0	0	eptFus1,hetGla2,hg38,myoDav1,myoLuc2,nomLeu3	conCri1,mesAur1,monDom5,panHod1,rn6,sorAra2	-
TMBIM4	longevity.cfg.tab	170	I/V	0.00182307681313	pattern1	6	6	0	0	0	0	eptFus1,hetGla2,hg38,myoDav1,myoLuc2,nomLeu3	conCri1,mesAur1,monDom5,panHod1,rn6,sorAra2	-
VPS37C	longevity.cfg.tab	51	R/Q	0.00177867476453	pattern1	6	6	0	0	0	0	eptFus1,hetGla2,hg38,myoDav1,myoLuc2,nomLeu3	conCri1,mesAur1,monDom5,panHod1,rn6,sorAra2	-
PPCDC	longevity.cfg.tab	64	I/V	0.00177867476453	pattern1	6	6	0	0	0	0	eptFus1,hetGla2,hg38,myoDav1,myoLuc2,nomLeu3	conCri1,mesAur1,monDom5,panHod1,rn6,sorAra2	-
COL6A6	longevity.cfg.tab	552	I/V	0.00177867476453	pattern1	6	6	0	0	0	0	eptFus1,hetGla2,hg38,myoDav1,myoLuc2,nomLeu3	conCri1,mesAur1,monDom5,panHod1,rn6,sorAra2	-
TGFBR2	longevity.cfg.tab	165	D/E	0.00170153835892	pattern1	6	6	0	0	0	0	eptFus1,hetGla2,hg38,myoDav1,myoLuc2,nomLeu3	conCri1,mesAur1,monDom5,panHod1,rn6,sorAra2	-
PNPLA8	longevity.cfg.tab	258	G/D	0.00167593382181	pattern1	6	6	0	0	0	0	eptFus1,hetGla2,hg38,myoDav1,myoLuc2,nomLeu3	conCri1,mesAur1,monDom5,panHod1,rn6,sorAra2	-
ASPM	longevity.cfg.tab	1937	R/EKL	0.00167593382181	pattern2	6	6	0	0	0	0	eptFus1,hetGla2,hg38,myoDav1,myoLuc2,nomLeu3	conCri1,mesAur1,monDom5,panHod1,rn6,sorAra2	-
CEP70	longevity.cfg.tab	179	C/LRY	0.00167593382181	pattern2	6	6	0	0	0	0	eptFus1,hetGla2,hg38,myoDav1,myoLuc2,nomLeu3	conCri1,mesAur1,monDom5,panHod1,rn6,sorAra2	-
TRIM39-RPP21	longevity.cfg.tab	468	S/N	0.00167593382181	pattern1	6	6	0	0	0	0	eptFus1,hetGla2,hg38,myoDav1,myoLuc2,nomLeu3	conCri1,mesAur1,monDom5,panHod1,rn6,sorAra2	-
RPP21	longevity.cfg.tab	127	S/N	0.00167593382181	pattern1	6	6	0	0	0	0	eptFus1,hetGla2,hg38,myoDav1,myoLuc2,nomLeu3	conCri1,mesAur1,monDom5,panHod1,rn6,sorAra2	-
B3GALT4	longevity.cfg.tab	332	R/HK	0.00167593382181	pattern2	6	6	0	0	0	0	eptFus1,hetGla2,hg38,myoDav1,myoLuc2,nomLeu3	conCri1,mesAur1,monDom5,panHod1,rn6,sorAra2	-
TRMT5	longevity.cfg.tab	164	S/NT	0.00167503651007	pattern2	6	6	0	0	0	0	eptFus1,hetGla2,hg38,myoDav1,myoLuc2,nomLeu3	conCri1,mesAur1,monDom5,panHod1,rn6,sorAra2	-
ATP1B4	longevity.cfg.tab	88	M/V	0.00167503651007	pattern1	6	6	0	0	0	0	eptFus1,hetGla2,hg38,myoDav1,myoLuc2,nomLeu3	conCri1,mesAur1,monDom5,panHod1,rn6,sorAra2	-
ECM1	longevity.cfg.tab	527	I/TV	0.00167503651007	pattern2	6	6	0	0	0	0	eptFus1,hetGla2,hg38,myoDav1,myoLuc2,nomLeu3	conCri1,mesAur1,monDom5,panHod1,rn6,sorAra2	-
TGM3	longevity.cfg.tab	420	R/IKV	0.00167503651007	pattern2	6	6	0	0	0	0	eptFus1,hetGla2,hg38,myoDav1,myoLuc2,nomLeu3	conCri1,mesAur1,monDom5,panHod1,rn6,sorAra2	-
MLH3	longevity.cfg.tab	496	L/S	0.00167499008	pattern1	6	6	0	0	0	0	eptFus1,hetGla2,hg38,myoDav1,myoLuc2,nomLeu3	conCri1,mesAur1,monDom5,panHod1,rn6,sorAra2	-
TLR4	longevity.cfg.tab	237	D/HNR	0.00167456859925	pattern2	6	6	0	0	0	0	eptFus1,hetGla2,hg38,myoDav1,myoLuc2,nomLeu3	conCri1,mesAur1,monDom5,panHod1,rn6,sorAra2	-
DAB2	longevity.cfg.tab	526	M/V	0.00167456859925	pattern1	6	6	0	0	0	0	eptFus1,hetGla2,hg38,myoDav1,myoLuc2,nomLeu3	conCri1,mesAur1,monDom5,panHod1,rn6,sorAra2	-
FHAD1	longevity.cfg.tab	478	S/NRT	0.00166122646262	pattern2	6	6	0	0	0	0	eptFus1,hetGla2,hg38,myoDav1,myoLuc2,nomLeu3	conCri1,mesAur1,monDom5,panHod1,rn6,sorAra2	-
ZMAT3	longevity.cfg.tab	195	A/PST	0.00166122646262	pattern2	6	6	0	0	0	0	eptFus1,hetGla2,hg38,myoDav1,myoLuc2,nomLeu3	conCri1,mesAur1,monDom5,panHod1,rn6,sorAra2	-
TTI1	longevity.cfg.tab	460	K/ET	0.00165515810942	pattern2	6	6	0	0	0	0	eptFus1,hetGla2,hg38,myoDav1,myoLuc2,nomLeu3	conCri1,mesAur1,monDom5,panHod1,rn6,sorAra2	-
SEC24A	longevity.cfg.tab	111	A/ST	0.00165515810942	pattern2	6	6	0	0	0	0	eptFus1,hetGla2,hg38,myoDav1,myoLuc2,nomLeu3	conCri1,mesAur1,monDom5,panHod1,rn6,sorAra2	-
CCDC173	longevity.cfg.tab	406	M/IKL	0.00165515810942	pattern2	6	6	0	0	0	0	eptFus1,hetGla2,hg38,myoDav1,myoLuc2,nomLeu3	conCri1,mesAur1,monDom5,panHod1,rn6,sorAra2	-
SLC27A6	longevity.cfg.tab	103	K/QR	0.00165348538113	pattern2	6	6	0	0	0	0	eptFus1,hetGla2,hg38,myoDav1,myoLuc2,nomLeu3	conCri1,mesAur1,monDom5,panHod1,rn6,sorAra2	-
C15orf39	longevity.cfg.tab	263	T/AV	0.00165348538113	pattern2	6	6	0	0	0	0	eptFus1,hetGla2,hg38,myoDav1,myoLuc2,nomLeu3	conCri1,mesAur1,monDom5,panHod1,rn6,sorAra2	-
SARAF	longevity.cfg.tab	325	K/GR	0.00165348538113	pattern2	6	6	0	0	0	0	eptFus1,hetGla2,hg38,myoDav1,myoLuc2,nomLeu3	conCri1,mesAur1,monDom5,panHod1,rn6,sorAra2	-
PCDHGB1	longevity.cfg.tab	72	N/AST	0.00165348538113	pattern2	6	6	0	0	0	0	eptFus1,hetGla2,hg38,myoDav1,myoLuc2,nomLeu3	conCri1,mesAur1,monDom5,panHod1,rn6,sorAra2	-
TSR2	longevity.cfg.tab	12	R/AG	0.00165348538113	pattern2	6	6	0	0	0	0	eptFus1,hetGla2,hg38,myoDav1,myoLuc2,nomLeu3	conCri1,mesAur1,monDom5,panHod1,rn6,sorAra2	-
PPP1R36	longevity.cfg.tab	95	L/FI	0.00165348538113	pattern2	6	6	0	0	0	0	eptFus1,hetGla2,hg38,myoDav1,myoLuc2,nomLeu3	conCri1,mesAur1,monDom5,panHod1,rn6,sorAra2	-
C20orf173	longevity.cfg.tab	137	V/A	0.00165348538113	pattern1	6	6	0	0	0	0	eptFus1,hetGla2,hg38,myoDav1,myoLuc2,nomLeu3	conCri1,mesAur1,monDom5,panHod1,rn6,sorAra2	-
ATP12A	longevity.cfg.tab	816	V/A	0.00165348538113	pattern1	6	6	0	0	0	0	eptFus1,hetGla2,hg38,myoDav1,myoLuc2,nomLeu3	conCri1,mesAur1,monDom5,panHod1,rn6,sorAra2	-
SPX	longevity.cfg.tab	31	L/FRS	0.00165259850448	pattern2	6	6	0	0	0	0	eptFus1,hetGla2,hg38,myoDav1,myoLuc2,nomLeu3	conCri1,mesAur1,monDom5,panHod1,rn6,sorAra2	-
IFIT5	longevity.cfg.tab	195	V/EGI	0.00165253061021	pattern2	6	6	0	0	0	0	eptFus1,hetGla2,hg38,myoDav1,myoLuc2,nomLeu3	conCri1,mesAur1,monDom5,panHod1,rn6,sorAra2	-
MAPK7	longevity.cfg.tab	679	T/AGP	0.00165253061021	pattern2	6	6	0	0	0	0	eptFus1,hetGla2,hg38,myoDav1,myoLuc2,nomLeu3	conCri1,mesAur1,monDom5,panHod1,rn6,sorAra2	-
CHRNA2	longevity.cfg.tab	465	M/IV	0.00165253061021	pattern2	6	6	0	0	0	0	eptFus1,hetGla2,hg38,myoDav1,myoLuc2,nomLeu3	conCri1,mesAur1,monDom5,panHod1,rn6,sorAra2	-
FCGBP	longevity.cfg.tab	2992	S/T	0.00164825386349	pattern1	6	6	0	0	0	0	eptFus1,hetGla2,hg38,myoDav1,myoLuc2,nomLeu3	conCri1,mesAur1,monDom5,panHod1,rn6,sorAra2	-
ZDHHC9	longevity.cfg.tab	359	A/PST	0.00164747293046	pattern2	6	6	0	0	0	0	eptFus1,hetGla2,hg38,myoDav1,myoLuc2,nomLeu3	conCri1,mesAur1,monDom5,panHod1,rn6,sorAra2	-
FRRS1	longevity.cfg.tab	64	E/KQ	0.00164747293046	pattern2	6	6	0	0	0	0	eptFus1,hetGla2,hg38,myoDav1,myoLuc2,nomLeu3	conCri1,mesAur1,monDom5,panHod1,rn6,sorAra2	-
USH2A	longevity.cfg.tab	3227	Q/EHRZ	0.00164747293046	pattern2	6	6	0	0	0	0	eptFus1,hetGla2,hg38,myoDav1,myoLuc2,nomLeu3	conCri1,mesAur1,monDom5,panHod1,rn6,sorAra2	-
RASGRP3	longevity.cfg.tab	114	V/IST	0.00164747293046	pattern2	6	6	0	0	0	0	eptFus1,hetGla2,hg38,myoDav1,myoLuc2,nomLeu3	conCri1,mesAur1,monDom5,panHod1,rn6,sorAra2	-
FCGBP	longevity.cfg.tab	1791	S/T	0.00164555553653	pattern1	6	6	0	0	0	0	eptFus1,hetGla2,hg38,myoDav1,myoLuc2,nomLeu3	conCri1,mesAur1,monDom5,panHod1,rn6,sorAra2	-
CACNB2	longevity.cfg.tab	481	P/QT	0.00164520359093	pattern2	6	6	0	0	0	0	eptFus1,hetGla2,hg38,myoDav1,myoLuc2,nomLeu3	conCri1,mesAur1,monDom5,panHod1,rn6,sorAra2	-
ALCAM	longevity.cfg.tab	126	I/LV	0.00164520359093	pattern2	6	6	0	0	0	0	eptFus1,hetGla2,hg38,myoDav1,myoLuc2,nomLeu3	conCri1,mesAur1,monDom5,panHod1,rn6,sorAra2	-
SCML1	longevity.cfg.tab	260	E/DNS	0.00164513615278	pattern2	6	6	0	0	0	0	eptFus1,hetGla2,hg38,myoDav1,myoLuc2,nomLeu3	conCri1,mesAur1,monDom5,panHod1,rn6,sorAra2	-
TMEM44	longevity.cfg.tab	56	R/GS	0.00164513615278	pattern2	6	6	0	0	0	0	eptFus1,hetGla2,hg38,myoDav1,myoLuc2,nomLeu3	conCri1,mesAur1,monDom5,panHod1,rn6,sorAra2	-
PPP2R3A	longevity.cfg.tab	535	N/DST	0.00164513615278	pattern2	6	6	0	0	0	0	eptFus1,hetGla2,hg38,myoDav1,myoLuc2,nomLeu3	conCri1,mesAur1,monDom5,panHod1,rn6,sorAra2	-
RSC1A1	longevity.cfg.tab	435	T/ASV	0.00164513615278	pattern2	6	6	0	0	0	0	eptFus1,hetGla2,hg38,myoDav1,myoLuc2,nomLeu3	conCri1,mesAur1,monDom5,panHod1,rn6,sorAra2	-
FGD3	longevity.cfg.tab	536	S/GTV	0.00164358541783	pattern2	6	6	0	0	0	0	eptFus1,hetGla2,hg38,myoDav1,myoLuc2,nomLeu3	conCri1,mesAur1,monDom5,panHod1,rn6,sorAra2	-
TSGA13	longevity.cfg.tab	46	E/K	0.00164358541783	pattern1	6	6	0	0	0	0	eptFus1,hetGla2,hg38,myoDav1,myoLuc2,nomLeu3	conCri1,mesAur1,monDom5,panHod1,rn6,sorAra2	-
DKK3	longevity.cfg.tab	164	Q/EK	0.00164291105667	pattern2	6	6	0	0	0	0	eptFus1,hetGla2,hg38,myoDav1,myoLuc2,nomLeu3	conCri1,mesAur1,monDom5,panHod1,rn6,sorAra2	-
ACE2	longevity.cfg.tab	708	S/DG	0.00164179811181	pattern2	6	6	0	0	0	0	eptFus1,hetGla2,hg38,myoDav1,myoLuc2,nomLeu3	conCri1,mesAur1,monDom5,panHod1,rn6,sorAra2	-
HIVEP3	longevity.cfg.tab	1028	V/AP	0.00163720289867	pattern2	6	6	0	0	0	0	eptFus1,hetGla2,hg38,myoDav1,myoLuc2,nomLeu3	conCri1,mesAur1,monDom5,panHod1,rn6,sorAra2	-
P2RX5	longevity.cfg.tab	287	V/FI	0.00163307502486	pattern2	6	6	0	0	0	0	eptFus1,hetGla2,hg38,myoDav1,myoLuc2,nomLeu3	conCri1,mesAur1,monDom5,panHod1,rn6,sorAra2	-
MFSD2A	longevity.cfg.tab	248	R/KT	0.00161987779755	pattern2	6	6	0	0	0	0	eptFus1,hetGla2,hg38,myoDav1,myoLuc2,nomLeu3	conCri1,mesAur1,monDom5,panHod1,rn6,sorAra2	-
PIK3C2G	longevity.cfg.tab	958	I/V	0.00161987779755	pattern1	6	6	0	0	0	0	eptFus1,hetGla2,hg38,myoDav1,myoLuc2,nomLeu3	conCri1,mesAur1,monDom5,panHod1,rn6,sorAra2	-
WWP1	longevity.cfg.tab	319	S/NR	0.00161987779755	pattern2	6	6	0	0	0	0	eptFus1,hetGla2,hg38,myoDav1,myoLuc2,nomLeu3	conCri1,mesAur1,monDom5,panHod1,rn6,sorAra2	-
PIGN	longevity.cfg.tab	492	I/GLMV	0.00161706701779	pattern2	6	6	0	0	0	0	eptFus1,hetGla2,hg38,myoDav1,myoLuc2,nomLeu3	conCri1,mesAur1,monDom5,panHod1,rn6,sorAra2	-
BAD	longevity.cfg.tab	144	S/AHP	0.00161706701779	pattern2	6	6	0	0	0	0	eptFus1,hetGla2,hg38,myoDav1,myoLuc2,nomLeu3	conCri1,mesAur1,monDom5,panHod1,rn6,sorAra2	-
MTBP	longevity.cfg.tab	330	S/CGN	0.0016169992446	pattern2	6	6	0	0	0	0	eptFus1,hetGla2,hg38,myoDav1,myoLuc2,nomLeu3	conCri1,mesAur1,monDom5,panHod1,rn6,sorAra2	-
NSUN7	longevity.cfg.tab	75	R/LP	0.0016169992446	pattern2	6	6	0	0	0	0	eptFus1,hetGla2,hg38,myoDav1,myoLuc2,nomLeu3	conCri1,mesAur1,monDom5,panHod1,rn6,sorAra2	-
CER1	longevity.cfg.tab	63	V/IM	0.0016169992446	pattern2	6	6	0	0	0	0	eptFus1,hetGla2,hg38,myoDav1,myoLuc2,nomLeu3	conCri1,mesAur1,monDom5,panHod1,rn6,sorAra2	-
PIP5K1C	longevity.cfg.tab	44	S/ILP	0.00161691847518	pattern2	6	6	0	0	0	0	eptFus1,hetGla2,hg38,myoDav1,myoLuc2,nomLeu3	conCri1,mesAur1,monDom5,panHod1,rn6,sorAra2	-
ARMC12	longevity.cfg.tab	349	R/G	0.00161691847518	pattern1	6	6	0	0	0	0	eptFus1,hetGla2,hg38,myoDav1,myoLuc2,nomLeu3	conCri1,mesAur1,monDom5,panHod1,rn6,sorAra2	-
PQLC2	longevity.cfg.tab	110	V/CL	0.00161691847518	pattern2	6	6	0	0	0	0	eptFus1,hetGla2,hg38,myoDav1,myoLuc2,nomLeu3	conCri1,mesAur1,monDom5,panHod1,rn6,sorAra2	-
ADAM33	longevity.cfg.tab	599	D/EGK	0.00161365369344	pattern2	6	6	0	0	0	0	eptFus1,hetGla2,hg38,myoDav1,myoLuc2,nomLeu3	conCri1,mesAur1,monDom5,panHod1,rn6,sorAra2	-
C1QTNF9	longevity.cfg.tab	272	I/V	0.00161365369344	pattern1	6	6	0	0	0	0	eptFus1,hetGla2,hg38,myoDav1,myoLuc2,nomLeu3	conCri1,mesAur1,monDom5,panHod1,rn6,sorAra2	-
OR51D1	longevity.cfg.tab	321	G/DNZ	0.00161329825251	pattern2	6	6	0	0	0	0	eptFus1,hetGla2,hg38,myoDav1,myoLuc2,nomLeu3	conCri1,mesAur1,monDom5,panHod1,rn6,sorAra2	-
PRDM2	longevity.cfg.tab	276	D/EL	0.0016132302318	pattern2	6	6	0	0	0	0	eptFus1,hetGla2,hg38,myoDav1,myoLuc2,nomLeu3	conCri1,mesAur1,monDom5,panHod1,rn6,sorAra2	-
TDRKH	longevity.cfg.tab	517	A/DLTV	0.0016132302318	pattern2	6	6	0	0	0	0	eptFus1,hetGla2,hg38,myoDav1,myoLuc2,nomLeu3	conCri1,mesAur1,monDom5,panHod1,rn6,sorAra2	-
ZNF438	longevity.cfg.tab	256	Y/CGHV	0.0016132302318	pattern2	6	6	0	0	0	0	eptFus1,hetGla2,hg38,myoDav1,myoLuc2,nomLeu3	conCri1,mesAur1,monDom5,panHod1,rn6,sorAra2	-
IRAK1	longevity.cfg.tab	108	P/L	0.0016132302318	pattern1	6	6	0	0	0	0	eptFus1,hetGla2,hg38,myoDav1,myoLuc2,nomLeu3	conCri1,mesAur1,monDom5,panHod1,rn6,sorAra2	-
EBI3	longevity.cfg.tab	165	W/LR	0.0016132302318	pattern2	6	6	0	0	0	0	eptFus1,hetGla2,hg38,myoDav1,myoLuc2,nomLeu3	conCri1,mesAur1,monDom5,panHod1,rn6,sorAra2	-
OR51I2	longevity.cfg.tab	211	F/ILT	0.0016132302318	pattern2	6	6	0	0	0	0	eptFus1,hetGla2,hg38,myoDav1,myoLuc2,nomLeu3	conCri1,mesAur1,monDom5,panHod1,rn6,sorAra2	-
COL2A1	longevity.cfg.tab	1329	N/ST	0.00161229684726	pattern2	6	6	0	0	0	0	eptFus1,hetGla2,hg38,myoDav1,myoLuc2,nomLeu3	conCri1,mesAur1,monDom5,panHod1,rn6,sorAra2	-
MORC3	longevity.cfg.tab	801	N/ACGS	0.00161109150219	pattern2	6	6	0	0	0	0	eptFus1,hetGla2,hg38,myoDav1,myoLuc2,nomLeu3	conCri1,mesAur1,monDom5,panHod1,rn6,sorAra2	-
TBC1D10B	longevity.cfg.tab	220	S/AP	0.00161109150219	pattern2	6	6	0	0	0	0	eptFus1,hetGla2,hg38,myoDav1,myoLuc2,nomLeu3	conCri1,mesAur1,monDom5,panHod1,rn6,sorAra2	-
SOX30	longevity.cfg.tab	529	H/R	0.00161109150219	pattern1	6	6	0	0	0	0	eptFus1,hetGla2,hg38,myoDav1,myoLuc2,nomLeu3	conCri1,mesAur1,monDom5,panHod1,rn6,sorAra2	-
ASPH	longevity.cfg.tab	129	P/LS	0.00161109150219	pattern2	6	6	0	0	0	0	eptFus1,hetGla2,hg38,myoDav1,myoLuc2,nomLeu3	conCri1,mesAur1,monDom5,panHod1,rn6,sorAra2	-
MYOM3	longevity.cfg.tab	776	A/MV	0.00160442539567	pattern2	6	6	0	0	0	0	eptFus1,hetGla2,hg38,myoDav1,myoLuc2,nomLeu3	conCri1,mesAur1,monDom5,panHod1,rn6,sorAra2	-
RTN3	longevity.cfg.tab	438	N/KSV	0.00160442539567	pattern2	6	6	0	0	0	0	eptFus1,hetGla2,hg38,myoDav1,myoLuc2,nomLeu3	conCri1,mesAur1,monDom5,panHod1,rn6,sorAra2	-
ASTE1	longevity.cfg.tab	540	I/ATV	0.00160242151484	pattern2	6	6	0	0	0	0	eptFus1,hetGla2,hg38,myoDav1,myoLuc2,nomLeu3	conCri1,mesAur1,monDom5,panHod1,rn6,sorAra2	-
COL19A1	longevity.cfg.tab	380	T/MR	0.00160103773613	pattern2	6	6	0	0	0	0	eptFus1,hetGla2,hg38,myoDav1,myoLuc2,nomLeu3	conCri1,mesAur1,monDom5,panHod1,rn6,sorAra2	-
ZNFX1	longevity.cfg.tab	1395	Q/RW	0.00159890521582	pattern2	6	6	0	0	0	0	eptFus1,hetGla2,hg38,myoDav1,myoLuc2,nomLeu3	conCri1,mesAur1,monDom5,panHod1,rn6,sorAra2	-
SLC34A2	longevity.cfg.tab	438	L/IM	0.00159890521582	pattern2	6	6	0	0	0	0	eptFus1,hetGla2,hg38,myoDav1,myoLuc2,nomLeu3	conCri1,mesAur1,monDom5,panHod1,rn6,sorAra2	-
LTA4H	longevity.cfg.tab	487	N/CS	0.00159768365166	pattern2	6	6	0	0	0	0	eptFus1,hetGla2,hg38,myoDav1,myoLuc2,nomLeu3	conCri1,mesAur1,monDom5,panHod1,rn6,sorAra2	-
TRPV3	longevity.cfg.tab	135	V/GLR	0.00159726057777	pattern2	6	6	0	0	0	0	eptFus1,hetGla2,hg38,myoDav1,myoLuc2,nomLeu3	conCri1,mesAur1,monDom5,panHod1,rn6,sorAra2	-
TGFA	longevity.cfg.tab	21	V/FL	0.00159495334919	pattern2	6	6	0	0	0	0	eptFus1,hetGla2,hg38,myoDav1,myoLuc2,nomLeu3	conCri1,mesAur1,monDom5,panHod1,rn6,sorAra2	-
MLH3	longevity.cfg.tab	1275	W/ER	0.0015948860925	pattern2	6	6	0	0	0	0	eptFus1,hetGla2,hg38,myoDav1,myoLuc2,nomLeu3	conCri1,mesAur1,monDom5,panHod1,rn6,sorAra2	-
GOLGA3	longevity.cfg.tab	1314	R/AKQ	0.00159318534568	pattern2	6	6	0	0	0	0	eptFus1,hetGla2,hg38,myoDav1,myoLuc2,nomLeu3	conCri1,mesAur1,monDom5,panHod1,rn6,sorAra2	-
C1QTNF9B	longevity.cfg.tab	272	I/V	0.00159153845167	pattern1	6	6	0	0	0	0	eptFus1,hetGla2,hg38,myoDav1,myoLuc2,nomLeu3	conCri1,mesAur1,monDom5,panHod1,rn6,sorAra2	-
CYB5R2	longevity.cfg.tab	4	R/K	0.00159153845167	pattern1	6	6	0	0	0	0	eptFus1,hetGla2,hg38,myoDav1,myoLuc2,nomLeu3	conCri1,mesAur1,monDom5,panHod1,rn6,sorAra2	-
LLGL1	longevity.cfg.tab	607	T/AS	0.00159153845167	pattern2	6	6	0	0	0	0	eptFus1,hetGla2,hg38,myoDav1,myoLuc2,nomLeu3	conCri1,mesAur1,monDom5,panHod1,rn6,sorAra2	-
AKAP9	longevity.cfg.tab	305	K/ER	0.00159153845167	pattern2	6	6	0	0	0	0	eptFus1,hetGla2,hg38,myoDav1,myoLuc2,nomLeu3	conCri1,mesAur1,monDom5,panHod1,rn6,sorAra2	-
LRRC17	longevity.cfg.tab	170	I/LM	0.00158429410753	pattern2	6	6	0	0	0	0	eptFus1,hetGla2,hg38,myoDav1,myoLuc2,nomLeu3	conCri1,mesAur1,monDom5,panHod1,rn6,sorAra2	-
FREM1	longevity.cfg.tab	1079	V/APT	0.00158178392002	pattern2	6	6	0	0	0	0	eptFus1,hetGla2,hg38,myoDav1,myoLuc2,nomLeu3	conCri1,mesAur1,monDom5,panHod1,rn6,sorAra2	-
KCP	longevity.cfg.tab	504	A/IT	0.00158178392002	pattern2	6	6	0	0	0	0	eptFus1,hetGla2,hg38,myoDav1,myoLuc2,nomLeu3	conCri1,mesAur1,monDom5,panHod1,rn6,sorAra2	-
TTN	longevity.cfg.tab	4454	V/IL	0.00158178392002	pattern2	6	6	0	0	0	0	eptFus1,hetGla2,hg38,myoDav1,myoLuc2,nomLeu3	conCri1,mesAur1,monDom5,panHod1,rn6,sorAra2	-
TLR9	longevity.cfg.tab	523	Q/KRW	0.00157414448334	pattern2	6	6	0	0	0	0	eptFus1,hetGla2,hg38,myoDav1,myoLuc2,nomLeu3	conCri1,mesAur1,monDom5,panHod1,rn6,sorAra2	-
RTKN2	longevity.cfg.tab	530	G/AE	0.00157414448334	pattern2	6	6	0	0	0	0	eptFus1,hetGla2,hg38,myoDav1,myoLuc2,nomLeu3	conCri1,mesAur1,monDom5,panHod1,rn6,sorAra2	-
ERICH6B	longevity.cfg.tab	481	N/DGS	0.00157414448334	pattern2	6	6	0	0	0	0	eptFus1,hetGla2,hg38,myoDav1,myoLuc2,nomLeu3	conCri1,mesAur1,monDom5,panHod1,rn6,sorAra2	-
ADK	longevity.cfg.tab	100	R/KS	0.00157414448334	pattern2	6	6	0	0	0	0	eptFus1,hetGla2,hg38,myoDav1,myoLuc2,nomLeu3	conCri1,mesAur1,monDom5,panHod1,rn6,sorAra2	-
PATJ	longevity.cfg.tab	1191	Q/HR	0.00157357774829	pattern2	6	6	0	0	0	0	eptFus1,hetGla2,hg38,myoDav1,myoLuc2,nomLeu3	conCri1,mesAur1,monDom5,panHod1,rn6,sorAra2	-
CCDC175	longevity.cfg.tab	68	I/ANT	0.00157357774829	pattern2	6	6	0	0	0	0	eptFus1,hetGla2,hg38,myoDav1,myoLuc2,nomLeu3	conCri1,mesAur1,monDom5,panHod1,rn6,sorAra2	-
OR51B4	longevity.cfg.tab	17	S/LM	0.00157351012891	pattern2	6	6	0	0	0	0	eptFus1,hetGla2,hg38,myoDav1,myoLuc2,nomLeu3	conCri1,mesAur1,monDom5,panHod1,rn6,sorAra2	-
SPATA19	longevity.cfg.tab	15	V/AILM	0.00157351012891	pattern2	6	6	0	0	0	0	eptFus1,hetGla2,hg38,myoDav1,myoLuc2,nomLeu3	conCri1,mesAur1,monDom5,panHod1,rn6,sorAra2	-
EXPH5	longevity.cfg.tab	1088	A/ISV	0.00157006361968	pattern2	6	6	0	0	0	0	eptFus1,hetGla2,hg38,myoDav1,myoLuc2,nomLeu3	conCri1,mesAur1,monDom5,panHod1,rn6,sorAra2	-
LRRC23	longevity.cfg.tab	128	Q/GR	0.00157006361968	pattern2	6	6	0	0	0	0	eptFus1,hetGla2,hg38,myoDav1,myoLuc2,nomLeu3	conCri1,mesAur1,monDom5,panHod1,rn6,sorAra2	-
ZC3H6	longevity.cfg.tab	489	S/EN	0.00157000299149	pattern2	6	6	0	0	0	0	eptFus1,hetGla2,hg38,myoDav1,myoLuc2,nomLeu3	conCri1,mesAur1,monDom5,panHod1,rn6,sorAra2	-
PAQR6	longevity.cfg.tab	39	G/S	0.0015695524986	pattern1	6	6	0	0	0	0	eptFus1,hetGla2,hg38,myoDav1,myoLuc2,nomLeu3	conCri1,mesAur1,monDom5,panHod1,rn6,sorAra2	-
2004-09-01	longevity.cfg.tab	52	Y/CF	0.0015695524986	pattern2	6	6	0	0	0	0	eptFus1,hetGla2,hg38,myoDav1,myoLuc2,nomLeu3	conCri1,mesAur1,monDom5,panHod1,rn6,sorAra2	-
SVEP1	longevity.cfg.tab	1287	V/IL	0.0015695524986	pattern2	6	6	0	0	0	0	eptFus1,hetGla2,hg38,myoDav1,myoLuc2,nomLeu3	conCri1,mesAur1,monDom5,panHod1,rn6,sorAra2	-
RIN1	longevity.cfg.tab	396	Q/GLR	0.0015695524986	pattern2	6	6	0	0	0	0	eptFus1,hetGla2,hg38,myoDav1,myoLuc2,nomLeu3	conCri1,mesAur1,monDom5,panHod1,rn6,sorAra2	-
PROCR	longevity.cfg.tab	43	Y/FH	0.0015695524986	pattern2	6	6	0	0	0	0	eptFus1,hetGla2,hg38,myoDav1,myoLuc2,nomLeu3	conCri1,mesAur1,monDom5,panHod1,rn6,sorAra2	-
MGAM	longevity.cfg.tab	564	C/KS	0.00156763646408	pattern2	6	6	0	0	0	0	eptFus1,hetGla2,hg38,myoDav1,myoLuc2,nomLeu3	conCri1,mesAur1,monDom5,panHod1,rn6,sorAra2	-
RPGR	longevity.cfg.tab	48	V/IL	0.00156721872909	pattern2	6	6	0	0	0	0	eptFus1,hetGla2,hg38,myoDav1,myoLuc2,nomLeu3	conCri1,mesAur1,monDom5,panHod1,rn6,sorAra2	-
MIA3	longevity.cfg.tab	984	Q/HLNR	0.00156721211736	pattern2	6	6	0	0	0	0	eptFus1,hetGla2,hg38,myoDav1,myoLuc2,nomLeu3	conCri1,mesAur1,monDom5,panHod1,rn6,sorAra2	-
UTP6	longevity.cfg.tab	420	I/MV	0.00156572079177	pattern2	6	6	0	0	0	0	eptFus1,hetGla2,hg38,myoDav1,myoLuc2,nomLeu3	conCri1,mesAur1,monDom5,panHod1,rn6,sorAra2	-
LRRC69	longevity.cfg.tab	33	G/EQS	0.00156572079177	pattern2	6	6	0	0	0	0	eptFus1,hetGla2,hg38,myoDav1,myoLuc2,nomLeu3	conCri1,mesAur1,monDom5,panHod1,rn6,sorAra2	-
LRIG1	longevity.cfg.tab	175	G/S	0.00156220643375	pattern1	6	6	0	0	0	0	eptFus1,hetGla2,hg38,myoDav1,myoLuc2,nomLeu3	conCri1,mesAur1,monDom5,panHod1,rn6,sorAra2	-
OR8B12	longevity.cfg.tab	148	G/LV	0.00156098745832	pattern2	6	6	0	0	0	0	eptFus1,hetGla2,hg38,myoDav1,myoLuc2,nomLeu3	conCri1,mesAur1,monDom5,panHod1,rn6,sorAra2	-
ACTL8	longevity.cfg.tab	356	R/KWZ	0.00156098745832	pattern2	6	6	0	0	0	0	eptFus1,hetGla2,hg38,myoDav1,myoLuc2,nomLeu3	conCri1,mesAur1,monDom5,panHod1,rn6,sorAra2	-
MFSD6	longevity.cfg.tab	171	A/GSV	0.00156031975602	pattern2	6	6	0	0	0	0	eptFus1,hetGla2,hg38,myoDav1,myoLuc2,nomLeu3	conCri1,mesAur1,monDom5,panHod1,rn6,sorAra2	-
LY75-CD302	longevity.cfg.tab	764	G/ANRST	0.00156025163416	pattern2	6	6	0	0	0	0	eptFus1,hetGla2,hg38,myoDav1,myoLuc2,nomLeu3	conCri1,mesAur1,monDom5,panHod1,rn6,sorAra2	-
CRYBG1	longevity.cfg.tab	392	A/DIPV	0.00156025163416	pattern2	6	6	0	0	0	0	eptFus1,hetGla2,hg38,myoDav1,myoLuc2,nomLeu3	conCri1,mesAur1,monDom5,panHod1,rn6,sorAra2	-
LY75	longevity.cfg.tab	764	G/ANRST	0.00156025163416	pattern2	6	6	0	0	0	0	eptFus1,hetGla2,hg38,myoDav1,myoLuc2,nomLeu3	conCri1,mesAur1,monDom5,panHod1,rn6,sorAra2	-
DNTT	longevity.cfg.tab	178	C/FSY	0.00156025163416	pattern2	6	6	0	0	0	0	eptFus1,hetGla2,hg38,myoDav1,myoLuc2,nomLeu3	conCri1,mesAur1,monDom5,panHod1,rn6,sorAra2	-
ATAD5	longevity.cfg.tab	1571	I/T	0.00155764827435	pattern1	6	6	0	0	0	0	eptFus1,hetGla2,hg38,myoDav1,myoLuc2,nomLeu3	conCri1,mesAur1,monDom5,panHod1,rn6,sorAra2	-
ACKR2	longevity.cfg.tab	309	I/AFV	0.00155764827435	pattern2	6	6	0	0	0	0	eptFus1,hetGla2,hg38,myoDav1,myoLuc2,nomLeu3	conCri1,mesAur1,monDom5,panHod1,rn6,sorAra2	-
ZNF263	longevity.cfg.tab	312	N/ES	0.00155764827435	pattern2	6	6	0	0	0	0	eptFus1,hetGla2,hg38,myoDav1,myoLuc2,nomLeu3	conCri1,mesAur1,monDom5,panHod1,rn6,sorAra2	-
BOC	longevity.cfg.tab	575	M/KLV	0.00155489709349	pattern2	6	6	0	0	0	0	eptFus1,hetGla2,hg38,myoDav1,myoLuc2,nomLeu3	conCri1,mesAur1,monDom5,panHod1,rn6,sorAra2	-
PIGR	longevity.cfg.tab	716	A/IT	0.00155451751364	pattern2	6	6	0	0	0	0	eptFus1,hetGla2,hg38,myoDav1,myoLuc2,nomLeu3	conCri1,mesAur1,monDom5,panHod1,rn6,sorAra2	-
NYNRIN	longevity.cfg.tab	1529	K/HR	0.00155103016268	pattern2	6	6	0	0	0	0	eptFus1,hetGla2,hg38,myoDav1,myoLuc2,nomLeu3	conCri1,mesAur1,monDom5,panHod1,rn6,sorAra2	-
PUM3	longevity.cfg.tab	203	D/EG	0.00154923947447	pattern2	6	6	0	0	0	0	eptFus1,hetGla2,hg38,myoDav1,myoLuc2,nomLeu3	conCri1,mesAur1,monDom5,panHod1,rn6,sorAra2	-
LRIT1	longevity.cfg.tab	428	R/Q	0.00154923947447	pattern1	6	6	0	0	0	0	eptFus1,hetGla2,hg38,myoDav1,myoLuc2,nomLeu3	conCri1,mesAur1,monDom5,panHod1,rn6,sorAra2	-
SGSM3	longevity.cfg.tab	291	K/RT	0.00154923947447	pattern2	6	6	0	0	0	0	eptFus1,hetGla2,hg38,myoDav1,myoLuc2,nomLeu3	conCri1,mesAur1,monDom5,panHod1,rn6,sorAra2	-
TSEN2	longevity.cfg.tab	284	I/V	0.00154923947447	pattern1	6	6	0	0	0	0	eptFus1,hetGla2,hg38,myoDav1,myoLuc2,nomLeu3	conCri1,mesAur1,monDom5,panHod1,rn6,sorAra2	-
LIPF	longevity.cfg.tab	40	V/AT	0.00154923947447	pattern2	6	6	0	0	0	0	eptFus1,hetGla2,hg38,myoDav1,myoLuc2,nomLeu3	conCri1,mesAur1,monDom5,panHod1,rn6,sorAra2	-
C16orf89	longevity.cfg.tab	260	G/AS	0.00154831944144	pattern2	6	6	0	0	0	0	eptFus1,hetGla2,hg38,myoDav1,myoLuc2,nomLeu3	conCri1,mesAur1,monDom5,panHod1,rn6,sorAra2	-
ZBTB41	longevity.cfg.tab	820	P/QS	0.00154547137886	pattern2	6	6	0	0	0	0	eptFus1,hetGla2,hg38,myoDav1,myoLuc2,nomLeu3	conCri1,mesAur1,monDom5,panHod1,rn6,sorAra2	-
TTC16	longevity.cfg.tab	323	R/KLQ	0.00154541143278	pattern2	6	6	0	0	0	0	eptFus1,hetGla2,hg38,myoDav1,myoLuc2,nomLeu3	conCri1,mesAur1,monDom5,panHod1,rn6,sorAra2	-
HHIPL1	longevity.cfg.tab	510	G/AE	0.00154541143278	pattern2	6	6	0	0	0	0	eptFus1,hetGla2,hg38,myoDav1,myoLuc2,nomLeu3	conCri1,mesAur1,monDom5,panHod1,rn6,sorAra2	-
SYNE2	longevity.cfg.tab	6715	K/ENQ	0.00154095807005	pattern2	6	6	0	0	0	0	eptFus1,hetGla2,hg38,myoDav1,myoLuc2,nomLeu3	conCri1,mesAur1,monDom5,panHod1,rn6,sorAra2	-
KMT2A	longevity.cfg.tab	2547	A/GV	0.0015408972887	pattern2	6	6	0	0	0	0	eptFus1,hetGla2,hg38,myoDav1,myoLuc2,nomLeu3	conCri1,mesAur1,monDom5,panHod1,rn6,sorAra2	-
SLC4A7	longevity.cfg.tab	815	H/LP	0.00153556757367	pattern2	6	6	0	0	0	0	eptFus1,hetGla2,hg38,myoDav1,myoLuc2,nomLeu3	conCri1,mesAur1,monDom5,panHod1,rn6,sorAra2	-
ETFDH	longevity.cfg.tab	84	V/AI	0.00153327750159	pattern2	6	6	0	0	0	0	eptFus1,hetGla2,hg38,myoDav1,myoLuc2,nomLeu3	conCri1,mesAur1,monDom5,panHod1,rn6,sorAra2	-
IMPG2	longevity.cfg.tab	1009	E/DQ	0.00152716879488	pattern2	6	6	0	0	0	0	eptFus1,hetGla2,hg38,myoDav1,myoLuc2,nomLeu3	conCri1,mesAur1,monDom5,panHod1,rn6,sorAra2	-
RNF25	longevity.cfg.tab	33	I/MV	0.00152681949243	pattern2	6	6	0	0	0	0	eptFus1,hetGla2,hg38,myoDav1,myoLuc2,nomLeu3	conCri1,mesAur1,monDom5,panHod1,rn6,sorAra2	-
TEDC2	longevity.cfg.tab	425	I/AQTV	0.00152675249479	pattern2	6	6	0	0	0	0	eptFus1,hetGla2,hg38,myoDav1,myoLuc2,nomLeu3	conCri1,mesAur1,monDom5,panHod1,rn6,sorAra2	-
HDAC9	longevity.cfg.tab	590	P/QR	0.00152675249479	pattern2	6	6	0	0	0	0	eptFus1,hetGla2,hg38,myoDav1,myoLuc2,nomLeu3	conCri1,mesAur1,monDom5,panHod1,rn6,sorAra2	-
ITPA	longevity.cfg.tab	156	A/ST	0.00152675249479	pattern2	6	6	0	0	0	0	eptFus1,hetGla2,hg38,myoDav1,myoLuc2,nomLeu3	conCri1,mesAur1,monDom5,panHod1,rn6,sorAra2	-
CDH17	longevity.cfg.tab	500	G/DEV	0.00152675249479	pattern2	6	6	0	0	0	0	eptFus1,hetGla2,hg38,myoDav1,myoLuc2,nomLeu3	conCri1,mesAur1,monDom5,panHod1,rn6,sorAra2	-
DNAH8	longevity.cfg.tab	1905	S/NY	0.00152675249479	pattern2	6	6	0	0	0	0	eptFus1,hetGla2,hg38,myoDav1,myoLuc2,nomLeu3	conCri1,mesAur1,monDom5,panHod1,rn6,sorAra2	-
KIAA1522	longevity.cfg.tab	946	L/FP	0.0015263456543	pattern2	6	6	0	0	0	0	eptFus1,hetGla2,hg38,myoDav1,myoLuc2,nomLeu3	conCri1,mesAur1,monDom5,panHod1,rn6,sorAra2	-
G6PC3	longevity.cfg.tab	144	M/IT	0.0015263456543	pattern2	6	6	0	0	0	0	eptFus1,hetGla2,hg38,myoDav1,myoLuc2,nomLeu3	conCri1,mesAur1,monDom5,panHod1,rn6,sorAra2	-
PDZD2	longevity.cfg.tab	2388	A/T	0.0015263456543	pattern1	6	6	0	0	0	0	eptFus1,hetGla2,hg38,myoDav1,myoLuc2,nomLeu3	conCri1,mesAur1,monDom5,panHod1,rn6,sorAra2	-
LDLRAP1	longevity.cfg.tab	242	S/GNT	0.00151946271261	pattern2	6	6	0	0	0	0	eptFus1,hetGla2,hg38,myoDav1,myoLuc2,nomLeu3	conCri1,mesAur1,monDom5,panHod1,rn6,sorAra2	-
CCDC105	longevity.cfg.tab	454	E/DKN	0.00151946271261	pattern2	6	6	0	0	0	0	eptFus1,hetGla2,hg38,myoDav1,myoLuc2,nomLeu3	conCri1,mesAur1,monDom5,panHod1,rn6,sorAra2	-
FYCO1	longevity.cfg.tab	614	R/GPQ	0.00151939503055	pattern2	6	6	0	0	0	0	eptFus1,hetGla2,hg38,myoDav1,myoLuc2,nomLeu3	conCri1,mesAur1,monDom5,panHod1,rn6,sorAra2	-
MANEA	longevity.cfg.tab	37	A/DPT	0.00151939503055	pattern2	6	6	0	0	0	0	eptFus1,hetGla2,hg38,myoDav1,myoLuc2,nomLeu3	conCri1,mesAur1,monDom5,panHod1,rn6,sorAra2	-
CCDC81	longevity.cfg.tab	422	L/AF	0.00151939503055	pattern2	6	6	0	0	0	0	eptFus1,hetGla2,hg38,myoDav1,myoLuc2,nomLeu3	conCri1,mesAur1,monDom5,panHod1,rn6,sorAra2	-
GPR75-ASB3	longevity.cfg.tab	458	T/IV	0.00151939503055	pattern2	6	6	0	0	0	0	eptFus1,hetGla2,hg38,myoDav1,myoLuc2,nomLeu3	conCri1,mesAur1,monDom5,panHod1,rn6,sorAra2	-
ASB3	longevity.cfg.tab	347	T/IV	0.00151939503055	pattern2	6	6	0	0	0	0	eptFus1,hetGla2,hg38,myoDav1,myoLuc2,nomLeu3	conCri1,mesAur1,monDom5,panHod1,rn6,sorAra2	-
NEB	longevity.cfg.tab	1517	I/LMV	0.00151579997333	pattern2	6	6	0	0	0	0	eptFus1,hetGla2,hg38,myoDav1,myoLuc2,nomLeu3	conCri1,mesAur1,monDom5,panHod1,rn6,sorAra2	-
HLA-DQA1	longevity.cfg.tab	236	V/I	0.00151579997333	pattern1	6	6	0	0	0	0	eptFus1,hetGla2,hg38,myoDav1,myoLuc2,nomLeu3	conCri1,mesAur1,monDom5,panHod1,rn6,sorAra2	-
UBQLN2	longevity.cfg.tab	22	S/AP	0.00151438214278	pattern2	6	6	0	0	0	0	eptFus1,hetGla2,hg38,myoDav1,myoLuc2,nomLeu3	conCri1,mesAur1,monDom5,panHod1,rn6,sorAra2	-
DSC3	longevity.cfg.tab	581	V/IL	0.00151434819623	pattern2	6	6	0	0	0	0	eptFus1,hetGla2,hg38,myoDav1,myoLuc2,nomLeu3	conCri1,mesAur1,monDom5,panHod1,rn6,sorAra2	-
TCHH	longevity.cfg.tab	97	E/KPR	0.00151431474334	pattern2	6	6	0	0	0	0	eptFus1,hetGla2,hg38,myoDav1,myoLuc2,nomLeu3	conCri1,mesAur1,monDom5,panHod1,rn6,sorAra2	-
MYO15A	longevity.cfg.tab	2176	R/HPQ	0.00151431474334	pattern2	6	6	0	0	0	0	eptFus1,hetGla2,hg38,myoDav1,myoLuc2,nomLeu3	conCri1,mesAur1,monDom5,panHod1,rn6,sorAra2	-
CD36	longevity.cfg.tab	81	N/KR	0.00151431474334	pattern2	6	6	0	0	0	0	eptFus1,hetGla2,hg38,myoDav1,myoLuc2,nomLeu3	conCri1,mesAur1,monDom5,panHod1,rn6,sorAra2	-
CCL13	longevity.cfg.tab	60	K/DEN	0.00151431474334	pattern2	6	6	0	0	0	0	eptFus1,hetGla2,hg38,myoDav1,myoLuc2,nomLeu3	conCri1,mesAur1,monDom5,panHod1,rn6,sorAra2	-
TNRC6B	longevity.cfg.tab	1222	S/GN	0.00151363418209	pattern2	6	6	0	0	0	0	eptFus1,hetGla2,hg38,myoDav1,myoLuc2,nomLeu3	conCri1,mesAur1,monDom5,panHod1,rn6,sorAra2	-
KIAA0391	longevity.cfg.tab	240	T/CIV	0.00151286678139	pattern2	6	6	0	0	0	0	eptFus1,hetGla2,hg38,myoDav1,myoLuc2,nomLeu3	conCri1,mesAur1,monDom5,panHod1,rn6,sorAra2	-
CMYA5	longevity.cfg.tab	3140	S/ALP	0.00151236670448	pattern2	6	6	0	0	0	0	eptFus1,hetGla2,hg38,myoDav1,myoLuc2,nomLeu3	conCri1,mesAur1,monDom5,panHod1,rn6,sorAra2	-
ZFAT	longevity.cfg.tab	474	A/QST	0.00151230669456	pattern2	6	6	0	0	0	0	eptFus1,hetGla2,hg38,myoDav1,myoLuc2,nomLeu3	conCri1,mesAur1,monDom5,panHod1,rn6,sorAra2	-
RNF17	longevity.cfg.tab	137	S/LP	0.00151183650021	pattern2	6	6	0	0	0	0	eptFus1,hetGla2,hg38,myoDav1,myoLuc2,nomLeu3	conCri1,mesAur1,monDom5,panHod1,rn6,sorAra2	-
BCDIN3D	longevity.cfg.tab	165	I/V	0.00151183650021	pattern1	6	6	0	0	0	0	eptFus1,hetGla2,hg38,myoDav1,myoLuc2,nomLeu3	conCri1,mesAur1,monDom5,panHod1,rn6,sorAra2	-
ZHX3	longevity.cfg.tab	75	L/ASV	0.0015088593309	pattern2	6	6	0	0	0	0	eptFus1,hetGla2,hg38,myoDav1,myoLuc2,nomLeu3	conCri1,mesAur1,monDom5,panHod1,rn6,sorAra2	-
NIN	longevity.cfg.tab	746	S/AGN	0.0015088593309	pattern2	6	6	0	0	0	0	eptFus1,hetGla2,hg38,myoDav1,myoLuc2,nomLeu3	conCri1,mesAur1,monDom5,panHod1,rn6,sorAra2	-
CYP4X1	longevity.cfg.tab	506	S/FHPT	0.0015088593309	pattern2	6	6	0	0	0	0	eptFus1,hetGla2,hg38,myoDav1,myoLuc2,nomLeu3	conCri1,mesAur1,monDom5,panHod1,rn6,sorAra2	-
NR2C2AP	longevity.cfg.tab	75	C/RY	0.00150694617167	pattern2	6	6	0	0	0	0	eptFus1,hetGla2,hg38,myoDav1,myoLuc2,nomLeu3	conCri1,mesAur1,monDom5,panHod1,rn6,sorAra2	-
NCKAP5	longevity.cfg.tab	1683	V/GI	0.00150586920786	pattern2	6	6	0	0	0	0	eptFus1,hetGla2,hg38,myoDav1,myoLuc2,nomLeu3	conCri1,mesAur1,monDom5,panHod1,rn6,sorAra2	-
REC8	longevity.cfg.tab	210	R/LQ	0.00150551439553	pattern2	6	6	0	0	0	0	eptFus1,hetGla2,hg38,myoDav1,myoLuc2,nomLeu3	conCri1,mesAur1,monDom5,panHod1,rn6,sorAra2	-
ZKSCAN2	longevity.cfg.tab	659	N/AST	0.00150544647959	pattern2	6	6	0	0	0	0	eptFus1,hetGla2,hg38,myoDav1,myoLuc2,nomLeu3	conCri1,mesAur1,monDom5,panHod1,rn6,sorAra2	-
PKHD1L1	longevity.cfg.tab	3533	S/N	0.00150544647959	pattern1	6	6	0	0	0	0	eptFus1,hetGla2,hg38,myoDav1,myoLuc2,nomLeu3	conCri1,mesAur1,monDom5,panHod1,rn6,sorAra2	-
RSRP1	longevity.cfg.tab	192	T/AS	0.00150107254276	pattern2	6	6	0	0	0	0	eptFus1,hetGla2,hg38,myoDav1,myoLuc2,nomLeu3	conCri1,mesAur1,monDom5,panHod1,rn6,sorAra2	-
BCO2	longevity.cfg.tab	524	T/A	0.00150107254276	pattern1	6	6	0	0	0	0	eptFus1,hetGla2,hg38,myoDav1,myoLuc2,nomLeu3	conCri1,mesAur1,monDom5,panHod1,rn6,sorAra2	-
HAUS4	longevity.cfg.tab	185	N/S	0.00150107254276	pattern1	6	6	0	0	0	0	eptFus1,hetGla2,hg38,myoDav1,myoLuc2,nomLeu3	conCri1,mesAur1,monDom5,panHod1,rn6,sorAra2	-
ATP6V1B1	longevity.cfg.tab	2	M/AT	0.00149874859284	pattern2	6	6	0	0	0	0	eptFus1,hetGla2,hg38,myoDav1,myoLuc2,nomLeu3	conCri1,mesAur1,monDom5,panHod1,rn6,sorAra2	-
TRANK1	longevity.cfg.tab	2663	T/ADP	0.00149745265593	pattern2	6	6	0	0	0	0	eptFus1,hetGla2,hg38,myoDav1,myoLuc2,nomLeu3	conCri1,mesAur1,monDom5,panHod1,rn6,sorAra2	-
USP35	longevity.cfg.tab	941	T/AS	0.00149745265593	pattern2	6	6	0	0	0	0	eptFus1,hetGla2,hg38,myoDav1,myoLuc2,nomLeu3	conCri1,mesAur1,monDom5,panHod1,rn6,sorAra2	-
RAI1	longevity.cfg.tab	651	S/PT	0.00149724089285	pattern2	6	6	0	0	0	0	eptFus1,hetGla2,hg38,myoDav1,myoLuc2,nomLeu3	conCri1,mesAur1,monDom5,panHod1,rn6,sorAra2	-
FOLR2	longevity.cfg.tab	62	S/NRT	0.00149724089285	pattern2	6	6	0	0	0	0	eptFus1,hetGla2,hg38,myoDav1,myoLuc2,nomLeu3	conCri1,mesAur1,monDom5,panHod1,rn6,sorAra2	-
HYDIN	longevity.cfg.tab	3691	I/LV	0.00149522183003	pattern2	6	6	0	0	0	0	eptFus1,hetGla2,hg38,myoDav1,myoLuc2,nomLeu3	conCri1,mesAur1,monDom5,panHod1,rn6,sorAra2	-
TMEM245	longevity.cfg.tab	397	D/GN	0.00149436815056	pattern2	6	6	0	0	0	0	eptFus1,hetGla2,hg38,myoDav1,myoLuc2,nomLeu3	conCri1,mesAur1,monDom5,panHod1,rn6,sorAra2	-
KRT32	longevity.cfg.tab	379	Q/KR	0.00148942737864	pattern2	6	6	0	0	0	0	eptFus1,hetGla2,hg38,myoDav1,myoLuc2,nomLeu3	conCri1,mesAur1,monDom5,panHod1,rn6,sorAra2	-
RASSF1	longevity.cfg.tab	202	R/K	0.00148932013038	pattern1	6	6	0	0	0	0	eptFus1,hetGla2,hg38,myoDav1,myoLuc2,nomLeu3	conCri1,mesAur1,monDom5,panHod1,rn6,sorAra2	-
DNAH2	longevity.cfg.tab	2265	A/NT	0.00148901063987	pattern2	6	6	0	0	0	0	eptFus1,hetGla2,hg38,myoDav1,myoLuc2,nomLeu3	conCri1,mesAur1,monDom5,panHod1,rn6,sorAra2	-
ANTXR1	longevity.cfg.tab	14	W/CG	0.00148901063987	pattern2	6	6	0	0	0	0	eptFus1,hetGla2,hg38,myoDav1,myoLuc2,nomLeu3	conCri1,mesAur1,monDom5,panHod1,rn6,sorAra2	-
CLCNKA	longevity.cfg.tab	355	Q/EL	0.00148901063987	pattern2	6	6	0	0	0	0	eptFus1,hetGla2,hg38,myoDav1,myoLuc2,nomLeu3	conCri1,mesAur1,monDom5,panHod1,rn6,sorAra2	-
VPS13D	longevity.cfg.tab	2359	S/NT	0.00148795160154	pattern2	6	6	0	0	0	0	eptFus1,hetGla2,hg38,myoDav1,myoLuc2,nomLeu3	conCri1,mesAur1,monDom5,panHod1,rn6,sorAra2	-
C1QA	longevity.cfg.tab	50	Q/PR	0.00148384860195	pattern2	6	6	0	0	0	0	eptFus1,hetGla2,hg38,myoDav1,myoLuc2,nomLeu3	conCri1,mesAur1,monDom5,panHod1,rn6,sorAra2	-
TTN	longevity.cfg.tab	7011	R/K	0.00148384860195	pattern1	6	6	0	0	0	0	eptFus1,hetGla2,hg38,myoDav1,myoLuc2,nomLeu3	conCri1,mesAur1,monDom5,panHod1,rn6,sorAra2	-
PLXNA3	longevity.cfg.tab	834	T/AP	0.00148103739599	pattern2	6	6	0	0	0	0	eptFus1,hetGla2,hg38,myoDav1,myoLuc2,nomLeu3	conCri1,mesAur1,monDom5,panHod1,rn6,sorAra2	-
PLCXD2	longevity.cfg.tab	196	L/MV	0.00148016725274	pattern2	6	6	0	0	0	0	eptFus1,hetGla2,hg38,myoDav1,myoLuc2,nomLeu3	conCri1,mesAur1,monDom5,panHod1,rn6,sorAra2	-
CNNM4	longevity.cfg.tab	689	V/FI	0.0014801069225	pattern2	6	6	0	0	0	0	eptFus1,hetGla2,hg38,myoDav1,myoLuc2,nomLeu3	conCri1,mesAur1,monDom5,panHod1,rn6,sorAra2	-
STEAP3	longevity.cfg.tab	197	M/ST	0.00147974736607	pattern2	6	6	0	0	0	0	eptFus1,hetGla2,hg38,myoDav1,myoLuc2,nomLeu3	conCri1,mesAur1,monDom5,panHod1,rn6,sorAra2	-
HSPA12A	longevity.cfg.tab	46	S/AP	0.00147880819498	pattern2	6	6	0	0	0	0	eptFus1,hetGla2,hg38,myoDav1,myoLuc2,nomLeu3	conCri1,mesAur1,monDom5,panHod1,rn6,sorAra2	-
PALLD	longevity.cfg.tab	266	F/LP	0.00147880819498	pattern2	6	6	0	0	0	0	eptFus1,hetGla2,hg38,myoDav1,myoLuc2,nomLeu3	conCri1,mesAur1,monDom5,panHod1,rn6,sorAra2	-
ACHE	longevity.cfg.tab	271	M/APV	0.00147817939889	pattern2	6	6	0	0	0	0	eptFus1,hetGla2,hg38,myoDav1,myoLuc2,nomLeu3	conCri1,mesAur1,monDom5,panHod1,rn6,sorAra2	-
PPP1R3C	longevity.cfg.tab	289	I/LV	0.00147577729567	pattern2	6	6	0	0	0	0	eptFus1,hetGla2,hg38,myoDav1,myoLuc2,nomLeu3	conCri1,mesAur1,monDom5,panHod1,rn6,sorAra2	-
LRRN4	longevity.cfg.tab	669	P/AS	0.00147460780129	pattern2	6	6	0	0	0	0	eptFus1,hetGla2,hg38,myoDav1,myoLuc2,nomLeu3	conCri1,mesAur1,monDom5,panHod1,rn6,sorAra2	-
KRTAP29-1	longevity.cfg.tab	22	P/AS	0.00147460780129	pattern2	6	6	0	0	0	0	eptFus1,hetGla2,hg38,myoDav1,myoLuc2,nomLeu3	conCri1,mesAur1,monDom5,panHod1,rn6,sorAra2	-
ANKRD26	longevity.cfg.tab	1472	G/SY	0.00147418372817	pattern2	6	6	0	0	0	0	eptFus1,hetGla2,hg38,myoDav1,myoLuc2,nomLeu3	conCri1,mesAur1,monDom5,panHod1,rn6,sorAra2	-
KRT76	longevity.cfg.tab	437	M/GLRV	0.00147418372817	pattern2	6	6	0	0	0	0	eptFus1,hetGla2,hg38,myoDav1,myoLuc2,nomLeu3	conCri1,mesAur1,monDom5,panHod1,rn6,sorAra2	-
HAPLN4	longevity.cfg.tab	95	T/ARV	0.00147418372817	pattern2	6	6	0	0	0	0	eptFus1,hetGla2,hg38,myoDav1,myoLuc2,nomLeu3	conCri1,mesAur1,monDom5,panHod1,rn6,sorAra2	-
ODAPH	longevity.cfg.tab	71	R/QS	0.00147418372817	pattern2	6	6	0	0	0	0	eptFus1,hetGla2,hg38,myoDav1,myoLuc2,nomLeu3	conCri1,mesAur1,monDom5,panHod1,rn6,sorAra2	-
TLR4	longevity.cfg.tab	437	S/DNT	0.00147211019444	pattern2	6	6	0	0	0	0	eptFus1,hetGla2,hg38,myoDav1,myoLuc2,nomLeu3	conCri1,mesAur1,monDom5,panHod1,rn6,sorAra2	-
FOCAD	longevity.cfg.tab	1252	S/N	0.00146999401204	pattern1	6	6	0	0	0	0	eptFus1,hetGla2,hg38,myoDav1,myoLuc2,nomLeu3	conCri1,mesAur1,monDom5,panHod1,rn6,sorAra2	-
SLC10A5	longevity.cfg.tab	357	C/LSY	0.00146992741876	pattern2	6	6	0	0	0	0	eptFus1,hetGla2,hg38,myoDav1,myoLuc2,nomLeu3	conCri1,mesAur1,monDom5,panHod1,rn6,sorAra2	-
MYORG	longevity.cfg.tab	480	P/AST	0.00146992741876	pattern2	6	6	0	0	0	0	eptFus1,hetGla2,hg38,myoDav1,myoLuc2,nomLeu3	conCri1,mesAur1,monDom5,panHod1,rn6,sorAra2	-
HTATSF1	longevity.cfg.tab	382	R/HQ	0.00146992741876	pattern2	6	6	0	0	0	0	eptFus1,hetGla2,hg38,myoDav1,myoLuc2,nomLeu3	conCri1,mesAur1,monDom5,panHod1,rn6,sorAra2	-
GALC	longevity.cfg.tab	596	E/DN	0.00146992741876	pattern2	6	6	0	0	0	0	eptFus1,hetGla2,hg38,myoDav1,myoLuc2,nomLeu3	conCri1,mesAur1,monDom5,panHod1,rn6,sorAra2	-
CENPF	longevity.cfg.tab	62	T/AI	0.0014691642597	pattern2	6	6	0	0	0	0	eptFus1,hetGla2,hg38,myoDav1,myoLuc2,nomLeu3	conCri1,mesAur1,monDom5,panHod1,rn6,sorAra2	-
DIRAS2	longevity.cfg.tab	127	S/N	0.0014691642597	pattern1	6	6	0	0	0	0	eptFus1,hetGla2,hg38,myoDav1,myoLuc2,nomLeu3	conCri1,mesAur1,monDom5,panHod1,rn6,sorAra2	-
SEMA4A	longevity.cfg.tab	488	V/IL	0.0014691642597	pattern2	6	6	0	0	0	0	eptFus1,hetGla2,hg38,myoDav1,myoLuc2,nomLeu3	conCri1,mesAur1,monDom5,panHod1,rn6,sorAra2	-
RTTN	longevity.cfg.tab	1326	I/V	0.0014691642597	pattern1	6	6	0	0	0	0	eptFus1,hetGla2,hg38,myoDav1,myoLuc2,nomLeu3	conCri1,mesAur1,monDom5,panHod1,rn6,sorAra2	-
KIAA1211L	longevity.cfg.tab	214	S/F	0.0014691642597	pattern1	6	6	0	0	0	0	eptFus1,hetGla2,hg38,myoDav1,myoLuc2,nomLeu3	conCri1,mesAur1,monDom5,panHod1,rn6,sorAra2	-
PLD2	longevity.cfg.tab	574	T/IS	0.0014691642597	pattern2	6	6	0	0	0	0	eptFus1,hetGla2,hg38,myoDav1,myoLuc2,nomLeu3	conCri1,mesAur1,monDom5,panHod1,rn6,sorAra2	-
TYRO3	longevity.cfg.tab	390	I/TV	0.0014691642597	pattern2	6	6	0	0	0	0	eptFus1,hetGla2,hg38,myoDav1,myoLuc2,nomLeu3	conCri1,mesAur1,monDom5,panHod1,rn6,sorAra2	-
TUT1	longevity.cfg.tab	269	V/ADGT	0.0014675908	pattern2	6	6	0	0	0	0	eptFus1,hetGla2,hg38,myoDav1,myoLuc2,nomLeu3	conCri1,mesAur1,monDom5,panHod1,rn6,sorAra2	-
PTPN13	longevity.cfg.tab	324	H/DL	0.0014675908	pattern2	6	6	0	0	0	0	eptFus1,hetGla2,hg38,myoDav1,myoLuc2,nomLeu3	conCri1,mesAur1,monDom5,panHod1,rn6,sorAra2	-
ABCA4	longevity.cfg.tab	1210	V/LM	0.00146665682116	pattern2	6	6	0	0	0	0	eptFus1,hetGla2,hg38,myoDav1,myoLuc2,nomLeu3	conCri1,mesAur1,monDom5,panHod1,rn6,sorAra2	-
MACF1	longevity.cfg.tab	2808	R/KT	0.00146348477642	pattern2	6	6	0	0	0	0	eptFus1,hetGla2,hg38,myoDav1,myoLuc2,nomLeu3	conCri1,mesAur1,monDom5,panHod1,rn6,sorAra2	-
LRIT1	longevity.cfg.tab	252	G/RS	0.00146348477642	pattern2	6	6	0	0	0	0	eptFus1,hetGla2,hg38,myoDav1,myoLuc2,nomLeu3	conCri1,mesAur1,monDom5,panHod1,rn6,sorAra2	-
FSIP2	longevity.cfg.tab	2586	V/IT	0.00146341209989	pattern2	6	6	0	0	0	0	eptFus1,hetGla2,hg38,myoDav1,myoLuc2,nomLeu3	conCri1,mesAur1,monDom5,panHod1,rn6,sorAra2	-
COL15A1	longevity.cfg.tab	1200	L/PV	0.00146341209989	pattern2	6	6	0	0	0	0	eptFus1,hetGla2,hg38,myoDav1,myoLuc2,nomLeu3	conCri1,mesAur1,monDom5,panHod1,rn6,sorAra2	-
IL12B	longevity.cfg.tab	178	R/K	0.00146341209989	pattern1	6	6	0	0	0	0	eptFus1,hetGla2,hg38,myoDav1,myoLuc2,nomLeu3	conCri1,mesAur1,monDom5,panHod1,rn6,sorAra2	-
LMTK2	longevity.cfg.tab	741	I/AV	0.00145942308314	pattern2	6	6	0	0	0	0	eptFus1,hetGla2,hg38,myoDav1,myoLuc2,nomLeu3	conCri1,mesAur1,monDom5,panHod1,rn6,sorAra2	-
ANGPTL8	longevity.cfg.tab	63	R/GS	0.00145942308314	pattern2	6	6	0	0	0	0	eptFus1,hetGla2,hg38,myoDav1,myoLuc2,nomLeu3	conCri1,mesAur1,monDom5,panHod1,rn6,sorAra2	-
TRMT2B	longevity.cfg.tab	266	I/AST	0.00145942308314	pattern2	6	6	0	0	0	0	eptFus1,hetGla2,hg38,myoDav1,myoLuc2,nomLeu3	conCri1,mesAur1,monDom5,panHod1,rn6,sorAra2	-
ENPP7	longevity.cfg.tab	209	P/EQ	0.00145942308314	pattern2	6	6	0	0	0	0	eptFus1,hetGla2,hg38,myoDav1,myoLuc2,nomLeu3	conCri1,mesAur1,monDom5,panHod1,rn6,sorAra2	-
FABP9	longevity.cfg.tab	1	V/IL	0.00145942308314	pattern2	6	6	0	0	0	0	eptFus1,hetGla2,hg38,myoDav1,myoLuc2,nomLeu3	conCri1,mesAur1,monDom5,panHod1,rn6,sorAra2	-
CFAP54	longevity.cfg.tab	1834	S/FPR	0.00145942308314	pattern2	6	6	0	0	0	0	eptFus1,hetGla2,hg38,myoDav1,myoLuc2,nomLeu3	conCri1,mesAur1,monDom5,panHod1,rn6,sorAra2	-
OR3A1	longevity.cfg.tab	156	T/AMS	0.00145942308314	pattern2	6	6	0	0	0	0	eptFus1,hetGla2,hg38,myoDav1,myoLuc2,nomLeu3	conCri1,mesAur1,monDom5,panHod1,rn6,sorAra2	-
SYNE2	longevity.cfg.tab	1091	A/ET	0.00145917386779	pattern2	6	6	0	0	0	0	eptFus1,hetGla2,hg38,myoDav1,myoLuc2,nomLeu3	conCri1,mesAur1,monDom5,panHod1,rn6,sorAra2	-
C5orf46	longevity.cfg.tab	43	D/EG	0.00145882016823	pattern2	6	6	0	0	0	0	eptFus1,hetGla2,hg38,myoDav1,myoLuc2,nomLeu3	conCri1,mesAur1,monDom5,panHod1,rn6,sorAra2	-
PIK3AP1	longevity.cfg.tab	77	H/CNQ	0.00145875243775	pattern2	6	6	0	0	0	0	eptFus1,hetGla2,hg38,myoDav1,myoLuc2,nomLeu3	conCri1,mesAur1,monDom5,panHod1,rn6,sorAra2	-
COL6A6	longevity.cfg.tab	286	I/TV	0.00145875243775	pattern2	6	6	0	0	0	0	eptFus1,hetGla2,hg38,myoDav1,myoLuc2,nomLeu3	conCri1,mesAur1,monDom5,panHod1,rn6,sorAra2	-
PCDHGA2	longevity.cfg.tab	303	I/KLST	0.00145126723562	pattern2	6	6	0	0	0	0	eptFus1,hetGla2,hg38,myoDav1,myoLuc2,nomLeu3	conCri1,mesAur1,monDom5,panHod1,rn6,sorAra2	-
OR56B4	longevity.cfg.tab	22	L/FIP	0.00144771902373	pattern2	6	6	0	0	0	0	eptFus1,hetGla2,hg38,myoDav1,myoLuc2,nomLeu3	conCri1,mesAur1,monDom5,panHod1,rn6,sorAra2	-
ADGB	longevity.cfg.tab	1076	A/GPS	0.00144560820052	pattern2	6	6	0	0	0	0	eptFus1,hetGla2,hg38,myoDav1,myoLuc2,nomLeu3	conCri1,mesAur1,monDom5,panHod1,rn6,sorAra2	-
FRAS1	longevity.cfg.tab	816	A/V	0.00144493182522	pattern1	6	6	0	0	0	0	eptFus1,hetGla2,hg38,myoDav1,myoLuc2,nomLeu3	conCri1,mesAur1,monDom5,panHod1,rn6,sorAra2	-
MDM2	longevity.cfg.tab	181	S/P	0.00144283389697	pattern1	6	6	0	0	0	0	eptFus1,hetGla2,hg38,myoDav1,myoLuc2,nomLeu3	conCri1,mesAur1,monDom5,panHod1,rn6,sorAra2	-
DSC1	longevity.cfg.tab	601	E/DT	0.00144283389697	pattern2	6	6	0	0	0	0	eptFus1,hetGla2,hg38,myoDav1,myoLuc2,nomLeu3	conCri1,mesAur1,monDom5,panHod1,rn6,sorAra2	-
KNL1	longevity.cfg.tab	327	N/KLRST	0.00144159402344	pattern2	6	6	0	0	0	0	eptFus1,hetGla2,hg38,myoDav1,myoLuc2,nomLeu3	conCri1,mesAur1,monDom5,panHod1,rn6,sorAra2	-
CFAP43	longevity.cfg.tab	666	V/IM	0.0014412068655	pattern2	6	6	0	0	0	0	eptFus1,hetGla2,hg38,myoDav1,myoLuc2,nomLeu3	conCri1,mesAur1,monDom5,panHod1,rn6,sorAra2	-
CUBN	longevity.cfg.tab	2997	V/FIL	0.00144108720752	pattern2	6	6	0	0	0	0	eptFus1,hetGla2,hg38,myoDav1,myoLuc2,nomLeu3	conCri1,mesAur1,monDom5,panHod1,rn6,sorAra2	-
SERAC1	longevity.cfg.tab	145	T/AEM	0.0014410200988	pattern2	6	6	0	0	0	0	eptFus1,hetGla2,hg38,myoDav1,myoLuc2,nomLeu3	conCri1,mesAur1,monDom5,panHod1,rn6,sorAra2	-
CARMIL3	longevity.cfg.tab	1136	S/ALV	0.0014410200988	pattern2	6	6	0	0	0	0	eptFus1,hetGla2,hg38,myoDav1,myoLuc2,nomLeu3	conCri1,mesAur1,monDom5,panHod1,rn6,sorAra2	-
CHM	longevity.cfg.tab	306	K/EQ	0.0014410200988	pattern2	6	6	0	0	0	0	eptFus1,hetGla2,hg38,myoDav1,myoLuc2,nomLeu3	conCri1,mesAur1,monDom5,panHod1,rn6,sorAra2	-
ASAP3	longevity.cfg.tab	618	Y/CL	0.0014410200988	pattern2	6	6	0	0	0	0	eptFus1,hetGla2,hg38,myoDav1,myoLuc2,nomLeu3	conCri1,mesAur1,monDom5,panHod1,rn6,sorAra2	-
CCDC180	longevity.cfg.tab	1551	T/ANS	0.0014408260156	pattern2	6	6	0	0	0	0	eptFus1,hetGla2,hg38,myoDav1,myoLuc2,nomLeu3	conCri1,mesAur1,monDom5,panHod1,rn6,sorAra2	-
RAG1	longevity.cfg.tab	121	E/GRV	0.0014408260156	pattern2	6	6	0	0	0	0	eptFus1,hetGla2,hg38,myoDav1,myoLuc2,nomLeu3	conCri1,mesAur1,monDom5,panHod1,rn6,sorAra2	-
ZNF280D	longevity.cfg.tab	195	S/AGN	0.00144046756154	pattern2	6	6	0	0	0	0	eptFus1,hetGla2,hg38,myoDav1,myoLuc2,nomLeu3	conCri1,mesAur1,monDom5,panHod1,rn6,sorAra2	-
CDCA2	longevity.cfg.tab	936	P/SY	0.00144046756154	pattern2	6	6	0	0	0	0	eptFus1,hetGla2,hg38,myoDav1,myoLuc2,nomLeu3	conCri1,mesAur1,monDom5,panHod1,rn6,sorAra2	-
PROCA1	longevity.cfg.tab	213	Q/DKR	0.00144011245865	pattern2	6	6	0	0	0	0	eptFus1,hetGla2,hg38,myoDav1,myoLuc2,nomLeu3	conCri1,mesAur1,monDom5,panHod1,rn6,sorAra2	-
LAMA5	longevity.cfg.tab	2555	Q/GR	0.00144004449428	pattern2	6	6	0	0	0	0	eptFus1,hetGla2,hg38,myoDav1,myoLuc2,nomLeu3	conCri1,mesAur1,monDom5,panHod1,rn6,sorAra2	-
GANC	longevity.cfg.tab	906	T/ADV	0.00143588308585	pattern2	6	6	0	0	0	0	eptFus1,hetGla2,hg38,myoDav1,myoLuc2,nomLeu3	conCri1,mesAur1,monDom5,panHod1,rn6,sorAra2	-
SCNN1B	longevity.cfg.tab	241	G/AP	0.00143588308585	pattern2	6	6	0	0	0	0	eptFus1,hetGla2,hg38,myoDav1,myoLuc2,nomLeu3	conCri1,mesAur1,monDom5,panHod1,rn6,sorAra2	-
CD82	longevity.cfg.tab	125	R/HKLQ	0.00143588308585	pattern2	6	6	0	0	0	0	eptFus1,hetGla2,hg38,myoDav1,myoLuc2,nomLeu3	conCri1,mesAur1,monDom5,panHod1,rn6,sorAra2	-
GPATCH4	longevity.cfg.tab	225	D/EGHQ	0.00143151508896	pattern2	6	6	0	0	0	0	eptFus1,hetGla2,hg38,myoDav1,myoLuc2,nomLeu3	conCri1,mesAur1,monDom5,panHod1,rn6,sorAra2	-
KIDINS220	longevity.cfg.tab	1400	P/AT	0.00142949120055	pattern2	6	6	0	0	0	0	eptFus1,hetGla2,hg38,myoDav1,myoLuc2,nomLeu3	conCri1,mesAur1,monDom5,panHod1,rn6,sorAra2	-
SCML2	longevity.cfg.tab	493	Q/KR	0.00142929424444	pattern2	6	6	0	0	0	0	eptFus1,hetGla2,hg38,myoDav1,myoLuc2,nomLeu3	conCri1,mesAur1,monDom5,panHod1,rn6,sorAra2	-
TRPM8	longevity.cfg.tab	1045	K/RT	0.00142336919809	pattern2	6	6	0	0	0	0	eptFus1,hetGla2,hg38,myoDav1,myoLuc2,nomLeu3	conCri1,mesAur1,monDom5,panHod1,rn6,sorAra2	-
BMP10	longevity.cfg.tab	181	N/KS	0.00142026146847	pattern2	6	6	0	0	0	0	eptFus1,hetGla2,hg38,myoDav1,myoLuc2,nomLeu3	conCri1,mesAur1,monDom5,panHod1,rn6,sorAra2	-
ITGB3	longevity.cfg.tab	127	I/LV	0.00142026146847	pattern2	6	6	0	0	0	0	eptFus1,hetGla2,hg38,myoDav1,myoLuc2,nomLeu3	conCri1,mesAur1,monDom5,panHod1,rn6,sorAra2	-
TMPRSS11D	longevity.cfg.tab	61	N/GST	0.00141789427657	pattern2	6	6	0	0	0	0	eptFus1,hetGla2,hg38,myoDav1,myoLuc2,nomLeu3	conCri1,mesAur1,monDom5,panHod1,rn6,sorAra2	-
PRKAG3	longevity.cfg.tab	344	Y/CS	0.00141570271824	pattern2	6	6	0	0	0	0	eptFus1,hetGla2,hg38,myoDav1,myoLuc2,nomLeu3	conCri1,mesAur1,monDom5,panHod1,rn6,sorAra2	-
DNHD1	longevity.cfg.tab	1127	T/NS	0.00141570271824	pattern2	6	6	0	0	0	0	eptFus1,hetGla2,hg38,myoDav1,myoLuc2,nomLeu3	conCri1,mesAur1,monDom5,panHod1,rn6,sorAra2	-
AOX1	longevity.cfg.tab	1233	D/ENRS	0.00141347234728	pattern2	6	6	0	0	0	0	eptFus1,hetGla2,hg38,myoDav1,myoLuc2,nomLeu3	conCri1,mesAur1,monDom5,panHod1,rn6,sorAra2	-
DNAH1	longevity.cfg.tab	2035	H/AKMQT	0.00141303549829	pattern2	6	6	0	0	0	0	eptFus1,hetGla2,hg38,myoDav1,myoLuc2,nomLeu3	conCri1,mesAur1,monDom5,panHod1,rn6,sorAra2	-
ZHX3	longevity.cfg.tab	168	S/ADNTY	0.00141297460314	pattern2	6	6	0	0	0	0	eptFus1,hetGla2,hg38,myoDav1,myoLuc2,nomLeu3	conCri1,mesAur1,monDom5,panHod1,rn6,sorAra2	-
CFAP43	longevity.cfg.tab	1404	V/ILMT	0.00141218909563	pattern2	6	6	0	0	0	0	eptFus1,hetGla2,hg38,myoDav1,myoLuc2,nomLeu3	conCri1,mesAur1,monDom5,panHod1,rn6,sorAra2	-
PLAT	longevity.cfg.tab	69	W/R	0.00140989130646	pattern1	6	6	0	0	0	0	eptFus1,hetGla2,hg38,myoDav1,myoLuc2,nomLeu3	conCri1,mesAur1,monDom5,panHod1,rn6,sorAra2	-
CCR4	longevity.cfg.tab	70	R/K	0.00140989130646	pattern1	6	6	0	0	0	0	eptFus1,hetGla2,hg38,myoDav1,myoLuc2,nomLeu3	conCri1,mesAur1,monDom5,panHod1,rn6,sorAra2	-
SEMA4C	longevity.cfg.tab	96	T/AI	0.00140494039837	pattern2	6	6	0	0	0	0	eptFus1,hetGla2,hg38,myoDav1,myoLuc2,nomLeu3	conCri1,mesAur1,monDom5,panHod1,rn6,sorAra2	-
RFC1	longevity.cfg.tab	116	M/ILV	0.00140494039837	pattern2	6	6	0	0	0	0	eptFus1,hetGla2,hg38,myoDav1,myoLuc2,nomLeu3	conCri1,mesAur1,monDom5,panHod1,rn6,sorAra2	-
GPKOW	longevity.cfg.tab	434	H/FLR	0.00140487224187	pattern2	6	6	0	0	0	0	eptFus1,hetGla2,hg38,myoDav1,myoLuc2,nomLeu3	conCri1,mesAur1,monDom5,panHod1,rn6,sorAra2	-
BDP1	longevity.cfg.tab	1273	V/AGIT	0.00140487224187	pattern2	6	6	0	0	0	0	eptFus1,hetGla2,hg38,myoDav1,myoLuc2,nomLeu3	conCri1,mesAur1,monDom5,panHod1,rn6,sorAra2	-
TERB1	longevity.cfg.tab	88	K/CEQ	0.00140487224187	pattern2	6	6	0	0	0	0	eptFus1,hetGla2,hg38,myoDav1,myoLuc2,nomLeu3	conCri1,mesAur1,monDom5,panHod1,rn6,sorAra2	-
LPIN1	longevity.cfg.tab	670	P/AS	0.0014043470515	pattern2	6	6	0	0	0	0	eptFus1,hetGla2,hg38,myoDav1,myoLuc2,nomLeu3	conCri1,mesAur1,monDom5,panHod1,rn6,sorAra2	-
MRPS22	longevity.cfg.tab	8	L/AS	0.00140307161332	pattern2	6	6	0	0	0	0	eptFus1,hetGla2,hg38,myoDav1,myoLuc2,nomLeu3	conCri1,mesAur1,monDom5,panHod1,rn6,sorAra2	-
CFAP157	longevity.cfg.tab	467	Q/GPR	0.00140307161332	pattern2	6	6	0	0	0	0	eptFus1,hetGla2,hg38,myoDav1,myoLuc2,nomLeu3	conCri1,mesAur1,monDom5,panHod1,rn6,sorAra2	-
ALB	longevity.cfg.tab	495	R/KQ	0.00140307161332	pattern2	6	6	0	0	0	0	eptFus1,hetGla2,hg38,myoDav1,myoLuc2,nomLeu3	conCri1,mesAur1,monDom5,panHod1,rn6,sorAra2	-
HESX1	longevity.cfg.tab	49	S/GR	0.00140307161332	pattern2	6	6	0	0	0	0	eptFus1,hetGla2,hg38,myoDav1,myoLuc2,nomLeu3	conCri1,mesAur1,monDom5,panHod1,rn6,sorAra2	-
LAMA5	longevity.cfg.tab	1349	A/IT	0.00140307161332	pattern2	6	6	0	0	0	0	eptFus1,hetGla2,hg38,myoDav1,myoLuc2,nomLeu3	conCri1,mesAur1,monDom5,panHod1,rn6,sorAra2	-
INVS	longevity.cfg.tab	1026	R/CGH	0.00140047122293	pattern2	6	6	0	0	0	0	eptFus1,hetGla2,hg38,myoDav1,myoLuc2,nomLeu3	conCri1,mesAur1,monDom5,panHod1,rn6,sorAra2	-
CD74	longevity.cfg.tab	173	E/DGNQ	0.00139931848283	pattern2	6	6	0	0	0	0	eptFus1,hetGla2,hg38,myoDav1,myoLuc2,nomLeu3	conCri1,mesAur1,monDom5,panHod1,rn6,sorAra2	-
MYH4	longevity.cfg.tab	4	S/AQ	0.00139684696211	pattern2	6	6	0	0	0	0	eptFus1,hetGla2,hg38,myoDav1,myoLuc2,nomLeu3	conCri1,mesAur1,monDom5,panHod1,rn6,sorAra2	-
CCDC87	longevity.cfg.tab	602	N/KQST	0.00139684696211	pattern2	6	6	0	0	0	0	eptFus1,hetGla2,hg38,myoDav1,myoLuc2,nomLeu3	conCri1,mesAur1,monDom5,panHod1,rn6,sorAra2	-
DCLRE1B	longevity.cfg.tab	394	R/CPQ	0.00139535142984	pattern2	6	6	0	0	0	0	eptFus1,hetGla2,hg38,myoDav1,myoLuc2,nomLeu3	conCri1,mesAur1,monDom5,panHod1,rn6,sorAra2	-
NET1	longevity.cfg.tab	540	V/ALT	0.00139535142984	pattern2	6	6	0	0	0	0	eptFus1,hetGla2,hg38,myoDav1,myoLuc2,nomLeu3	conCri1,mesAur1,monDom5,panHod1,rn6,sorAra2	-
NCDN	longevity.cfg.tab	30	G/S	0.00139359518923	pattern1	6	6	0	0	0	0	eptFus1,hetGla2,hg38,myoDav1,myoLuc2,nomLeu3	conCri1,mesAur1,monDom5,panHod1,rn6,sorAra2	-
SH2D4A	longevity.cfg.tab	224	S/N	0.00139359518923	pattern1	6	6	0	0	0	0	eptFus1,hetGla2,hg38,myoDav1,myoLuc2,nomLeu3	conCri1,mesAur1,monDom5,panHod1,rn6,sorAra2	-
PLA2G3	longevity.cfg.tab	357	R/HPS	0.00139015014968	pattern2	6	6	0	0	0	0	eptFus1,hetGla2,hg38,myoDav1,myoLuc2,nomLeu3	conCri1,mesAur1,monDom5,panHod1,rn6,sorAra2	-
TCP11L2	longevity.cfg.tab	225	A/TV	0.00139015014968	pattern2	6	6	0	0	0	0	eptFus1,hetGla2,hg38,myoDav1,myoLuc2,nomLeu3	conCri1,mesAur1,monDom5,panHod1,rn6,sorAra2	-
CHSY3	longevity.cfg.tab	487	S/DN	0.00139015014968	pattern2	6	6	0	0	0	0	eptFus1,hetGla2,hg38,myoDav1,myoLuc2,nomLeu3	conCri1,mesAur1,monDom5,panHod1,rn6,sorAra2	-
BUB1	longevity.cfg.tab	102	I/LV	0.00139015014968	pattern2	6	6	0	0	0	0	eptFus1,hetGla2,hg38,myoDav1,myoLuc2,nomLeu3	conCri1,mesAur1,monDom5,panHod1,rn6,sorAra2	-
HTR3B	longevity.cfg.tab	422	M/V	0.00139015014968	pattern1	6	6	0	0	0	0	eptFus1,hetGla2,hg38,myoDav1,myoLuc2,nomLeu3	conCri1,mesAur1,monDom5,panHod1,rn6,sorAra2	-
FNDC1	longevity.cfg.tab	1315	A/PSV	0.00138732589497	pattern2	6	6	0	0	0	0	eptFus1,hetGla2,hg38,myoDav1,myoLuc2,nomLeu3	conCri1,mesAur1,monDom5,panHod1,rn6,sorAra2	-
EHBP1	longevity.cfg.tab	405	V/AGST	0.00138725874935	pattern2	6	6	0	0	0	0	eptFus1,hetGla2,hg38,myoDav1,myoLuc2,nomLeu3	conCri1,mesAur1,monDom5,panHod1,rn6,sorAra2	-
CCDC175	longevity.cfg.tab	305	E/DS	0.00138725874935	pattern2	6	6	0	0	0	0	eptFus1,hetGla2,hg38,myoDav1,myoLuc2,nomLeu3	conCri1,mesAur1,monDom5,panHod1,rn6,sorAra2	-
KRT78	longevity.cfg.tab	22	R/GVW	0.00138469263259	pattern2	6	6	0	0	0	0	eptFus1,hetGla2,hg38,myoDav1,myoLuc2,nomLeu3	conCri1,mesAur1,monDom5,panHod1,rn6,sorAra2	-
MDN1	longevity.cfg.tab	5317	I/FV	0.00138361319435	pattern2	6	6	0	0	0	0	eptFus1,hetGla2,hg38,myoDav1,myoLuc2,nomLeu3	conCri1,mesAur1,monDom5,panHod1,rn6,sorAra2	-
BEST2	longevity.cfg.tab	506	N/S	0.00138290505515	pattern1	6	6	0	0	0	0	eptFus1,hetGla2,hg38,myoDav1,myoLuc2,nomLeu3	conCri1,mesAur1,monDom5,panHod1,rn6,sorAra2	-
REEP6	longevity.cfg.tab	113	V/A	0.00138290505515	pattern1	6	6	0	0	0	0	eptFus1,hetGla2,hg38,myoDav1,myoLuc2,nomLeu3	conCri1,mesAur1,monDom5,panHod1,rn6,sorAra2	-
NPHS1	longevity.cfg.tab	515	V/IK	0.00138290505515	pattern2	6	6	0	0	0	0	eptFus1,hetGla2,hg38,myoDav1,myoLuc2,nomLeu3	conCri1,mesAur1,monDom5,panHod1,rn6,sorAra2	-
IQCF5	longevity.cfg.tab	70	A/ITV	0.00137567687457	pattern2	6	6	0	0	0	0	eptFus1,hetGla2,hg38,myoDav1,myoLuc2,nomLeu3	conCri1,mesAur1,monDom5,panHod1,rn6,sorAra2	-
CAND2	longevity.cfg.tab	642	Q/KR	0.00137567687457	pattern2	6	6	0	0	0	0	eptFus1,hetGla2,hg38,myoDav1,myoLuc2,nomLeu3	conCri1,mesAur1,monDom5,panHod1,rn6,sorAra2	-
TULP2	longevity.cfg.tab	502	C/ARS	0.00137567687457	pattern2	6	6	0	0	0	0	eptFus1,hetGla2,hg38,myoDav1,myoLuc2,nomLeu3	conCri1,mesAur1,monDom5,panHod1,rn6,sorAra2	-
DNHD1	longevity.cfg.tab	3597	K/EQ	0.00137560666253	pattern2	6	6	0	0	0	0	eptFus1,hetGla2,hg38,myoDav1,myoLuc2,nomLeu3	conCri1,mesAur1,monDom5,panHod1,rn6,sorAra2	-
ADGRF4	longevity.cfg.tab	539	E/GR	0.00137560666253	pattern2	6	6	0	0	0	0	eptFus1,hetGla2,hg38,myoDav1,myoLuc2,nomLeu3	conCri1,mesAur1,monDom5,panHod1,rn6,sorAra2	-
SHLD2	longevity.cfg.tab	578	V/ILM	0.00137553823299	pattern2	6	6	0	0	0	0	eptFus1,hetGla2,hg38,myoDav1,myoLuc2,nomLeu3	conCri1,mesAur1,monDom5,panHod1,rn6,sorAra2	-
RFX8	longevity.cfg.tab	330	L/IMV	0.00137553823299	pattern2	6	6	0	0	0	0	eptFus1,hetGla2,hg38,myoDav1,myoLuc2,nomLeu3	conCri1,mesAur1,monDom5,panHod1,rn6,sorAra2	-
MAD1L1	longevity.cfg.tab	190	Q/KM	0.00137553823299	pattern2	6	6	0	0	0	0	eptFus1,hetGla2,hg38,myoDav1,myoLuc2,nomLeu3	conCri1,mesAur1,monDom5,panHod1,rn6,sorAra2	-
DHODH	longevity.cfg.tab	46	G/RS	0.00137330569325	pattern2	6	6	0	0	0	0	eptFus1,hetGla2,hg38,myoDav1,myoLuc2,nomLeu3	conCri1,mesAur1,monDom5,panHod1,rn6,sorAra2	-
TDP1	longevity.cfg.tab	105	E/KMQR	0.00137308528382	pattern2	6	6	0	0	0	0	eptFus1,hetGla2,hg38,myoDav1,myoLuc2,nomLeu3	conCri1,mesAur1,monDom5,panHod1,rn6,sorAra2	-
PTCD1	longevity.cfg.tab	405	V/AEI	0.00137301728255	pattern2	6	6	0	0	0	0	eptFus1,hetGla2,hg38,myoDav1,myoLuc2,nomLeu3	conCri1,mesAur1,monDom5,panHod1,rn6,sorAra2	-
SENP7	longevity.cfg.tab	3	R/AG	0.00137301728255	pattern2	6	6	0	0	0	0	eptFus1,hetGla2,hg38,myoDav1,myoLuc2,nomLeu3	conCri1,mesAur1,monDom5,panHod1,rn6,sorAra2	-
ATP5MF-PTCD1	longevity.cfg.tab	454	V/AEI	0.00137301728255	pattern2	6	6	0	0	0	0	eptFus1,hetGla2,hg38,myoDav1,myoLuc2,nomLeu3	conCri1,mesAur1,monDom5,panHod1,rn6,sorAra2	-
TC2N	longevity.cfg.tab	78	K/GR	0.00137275662025	pattern2	6	6	0	0	0	0	eptFus1,hetGla2,hg38,myoDav1,myoLuc2,nomLeu3	conCri1,mesAur1,monDom5,panHod1,rn6,sorAra2	-
SEC14L3	longevity.cfg.tab	140	I/V	0.00137275662025	pattern1	6	6	0	0	0	0	eptFus1,hetGla2,hg38,myoDav1,myoLuc2,nomLeu3	conCri1,mesAur1,monDom5,panHod1,rn6,sorAra2	-
HABP2	longevity.cfg.tab	190	S/P	0.00137275662025	pattern1	6	6	0	0	0	0	eptFus1,hetGla2,hg38,myoDav1,myoLuc2,nomLeu3	conCri1,mesAur1,monDom5,panHod1,rn6,sorAra2	-
ZNF572	longevity.cfg.tab	106	N/PRSY	0.00136880825981	pattern2	6	6	0	0	0	0	eptFus1,hetGla2,hg38,myoDav1,myoLuc2,nomLeu3	conCri1,mesAur1,monDom5,panHod1,rn6,sorAra2	-
ANGPTL6	longevity.cfg.tab	257	Q/R	0.00136307894906	pattern1	6	6	0	0	0	0	eptFus1,hetGla2,hg38,myoDav1,myoLuc2,nomLeu3	conCri1,mesAur1,monDom5,panHod1,rn6,sorAra2	-
HYAL1	longevity.cfg.tab	118	A/EK	0.001362903725	pattern2	6	6	0	0	0	0	eptFus1,hetGla2,hg38,myoDav1,myoLuc2,nomLeu3	conCri1,mesAur1,monDom5,panHod1,rn6,sorAra2	-
DNAH10	longevity.cfg.tab	4246	V/IL	0.001362903725	pattern2	6	6	0	0	0	0	eptFus1,hetGla2,hg38,myoDav1,myoLuc2,nomLeu3	conCri1,mesAur1,monDom5,panHod1,rn6,sorAra2	-
ZDHHC3	longevity.cfg.tab	28	Y/FHPR	0.00136189773077	pattern2	6	6	0	0	0	0	eptFus1,hetGla2,hg38,myoDav1,myoLuc2,nomLeu3	conCri1,mesAur1,monDom5,panHod1,rn6,sorAra2	-
MVK	longevity.cfg.tab	378	I/LMV	0.00136189773077	pattern2	6	6	0	0	0	0	eptFus1,hetGla2,hg38,myoDav1,myoLuc2,nomLeu3	conCri1,mesAur1,monDom5,panHod1,rn6,sorAra2	-
C5orf34	longevity.cfg.tab	613	R/NS	0.00136045547083	pattern2	6	6	0	0	0	0	eptFus1,hetGla2,hg38,myoDav1,myoLuc2,nomLeu3	conCri1,mesAur1,monDom5,panHod1,rn6,sorAra2	-
TRMT1	longevity.cfg.tab	491	A/PST	0.00135930067237	pattern2	6	6	0	0	0	0	eptFus1,hetGla2,hg38,myoDav1,myoLuc2,nomLeu3	conCri1,mesAur1,monDom5,panHod1,rn6,sorAra2	-
CLN3	longevity.cfg.tab	346	A/IV	0.00135704621358	pattern2	6	6	0	0	0	0	eptFus1,hetGla2,hg38,myoDav1,myoLuc2,nomLeu3	conCri1,mesAur1,monDom5,panHod1,rn6,sorAra2	-
ACOX2	longevity.cfg.tab	31	D/NS	0.00135599391793	pattern2	6	6	0	0	0	0	eptFus1,hetGla2,hg38,myoDav1,myoLuc2,nomLeu3	conCri1,mesAur1,monDom5,panHod1,rn6,sorAra2	-
BAZ1A	longevity.cfg.tab	761	I/AMV	0.00135557941239	pattern2	6	6	0	0	0	0	eptFus1,hetGla2,hg38,myoDav1,myoLuc2,nomLeu3	conCri1,mesAur1,monDom5,panHod1,rn6,sorAra2	-
CD6	longevity.cfg.tab	219	R/KQ	0.00135557941239	pattern2	6	6	0	0	0	0	eptFus1,hetGla2,hg38,myoDav1,myoLuc2,nomLeu3	conCri1,mesAur1,monDom5,panHod1,rn6,sorAra2	-
TSPYL5	longevity.cfg.tab	267	S/ENRT	0.00135528778408	pattern2	6	6	0	0	0	0	eptFus1,hetGla2,hg38,myoDav1,myoLuc2,nomLeu3	conCri1,mesAur1,monDom5,panHod1,rn6,sorAra2	-
IL23R	longevity.cfg.tab	337	V/AINT	0.00135528778408	pattern2	6	6	0	0	0	0	eptFus1,hetGla2,hg38,myoDav1,myoLuc2,nomLeu3	conCri1,mesAur1,monDom5,panHod1,rn6,sorAra2	-
STOML1	longevity.cfg.tab	318	V/IL	0.00135528778408	pattern2	6	6	0	0	0	0	eptFus1,hetGla2,hg38,myoDav1,myoLuc2,nomLeu3	conCri1,mesAur1,monDom5,panHod1,rn6,sorAra2	-
RFT1	longevity.cfg.tab	506	F/ILV	0.00134706817203	pattern2	6	6	0	0	0	0	eptFus1,hetGla2,hg38,myoDav1,myoLuc2,nomLeu3	conCri1,mesAur1,monDom5,panHod1,rn6,sorAra2	-
RINT1	longevity.cfg.tab	419	G/DS	0.00134566659972	pattern2	6	6	0	0	0	0	eptFus1,hetGla2,hg38,myoDav1,myoLuc2,nomLeu3	conCri1,mesAur1,monDom5,panHod1,rn6,sorAra2	-
MTBP	longevity.cfg.tab	185	T/AIV	0.00134566659972	pattern2	6	6	0	0	0	0	eptFus1,hetGla2,hg38,myoDav1,myoLuc2,nomLeu3	conCri1,mesAur1,monDom5,panHod1,rn6,sorAra2	-
MMRN2	longevity.cfg.tab	7	S/CGR	0.00134566659972	pattern2	6	6	0	0	0	0	eptFus1,hetGla2,hg38,myoDav1,myoLuc2,nomLeu3	conCri1,mesAur1,monDom5,panHod1,rn6,sorAra2	-
ATP12A	longevity.cfg.tab	595	A/NST	0.00134566659972	pattern2	6	6	0	0	0	0	eptFus1,hetGla2,hg38,myoDav1,myoLuc2,nomLeu3	conCri1,mesAur1,monDom5,panHod1,rn6,sorAra2	-
BRDT	longevity.cfg.tab	215	F/L	0.00134566659972	pattern1	6	6	0	0	0	0	eptFus1,hetGla2,hg38,myoDav1,myoLuc2,nomLeu3	conCri1,mesAur1,monDom5,panHod1,rn6,sorAra2	-
SENP6	longevity.cfg.tab	94	S/AITV	0.00134531341831	pattern2	6	6	0	0	0	0	eptFus1,hetGla2,hg38,myoDav1,myoLuc2,nomLeu3	conCri1,mesAur1,monDom5,panHod1,rn6,sorAra2	-
RHO	longevity.cfg.tab	172	A/IV	0.00134474233178	pattern2	6	6	0	0	0	0	eptFus1,hetGla2,hg38,myoDav1,myoLuc2,nomLeu3	conCri1,mesAur1,monDom5,panHod1,rn6,sorAra2	-
ZNF518B	longevity.cfg.tab	406	T/A	0.00134228508784	pattern1	6	6	0	0	0	0	eptFus1,hetGla2,hg38,myoDav1,myoLuc2,nomLeu3	conCri1,mesAur1,monDom5,panHod1,rn6,sorAra2	-
NEDD9	longevity.cfg.tab	289	V/AM	0.00134121659767	pattern2	6	6	0	0	0	0	eptFus1,hetGla2,hg38,myoDav1,myoLuc2,nomLeu3	conCri1,mesAur1,monDom5,panHod1,rn6,sorAra2	-
IL31RA	longevity.cfg.tab	32	A/DGV	0.00134121659767	pattern2	6	6	0	0	0	0	eptFus1,hetGla2,hg38,myoDav1,myoLuc2,nomLeu3	conCri1,mesAur1,monDom5,panHod1,rn6,sorAra2	-
NUDT13	longevity.cfg.tab	195	T/AG	0.00134086420639	pattern2	6	6	0	0	0	0	eptFus1,hetGla2,hg38,myoDav1,myoLuc2,nomLeu3	conCri1,mesAur1,monDom5,panHod1,rn6,sorAra2	-
CCDC73	longevity.cfg.tab	638	P/LS	0.00134079669396	pattern2	6	6	0	0	0	0	eptFus1,hetGla2,hg38,myoDav1,myoLuc2,nomLeu3	conCri1,mesAur1,monDom5,panHod1,rn6,sorAra2	-
PTPN13	longevity.cfg.tab	2008	D/HKN	0.00134079669396	pattern2	6	6	0	0	0	0	eptFus1,hetGla2,hg38,myoDav1,myoLuc2,nomLeu3	conCri1,mesAur1,monDom5,panHod1,rn6,sorAra2	-
DDX60L	longevity.cfg.tab	138	Y/CE	0.0013364275159	pattern2	6	6	0	0	0	0	eptFus1,hetGla2,hg38,myoDav1,myoLuc2,nomLeu3	conCri1,mesAur1,monDom5,panHod1,rn6,sorAra2	-
WDR18	longevity.cfg.tab	352	R/GHQ	0.0013363738233	pattern2	6	6	0	0	0	0	eptFus1,hetGla2,hg38,myoDav1,myoLuc2,nomLeu3	conCri1,mesAur1,monDom5,panHod1,rn6,sorAra2	-
B3GNT8	longevity.cfg.tab	177	I/MTV	0.0013363738233	pattern2	6	6	0	0	0	0	eptFus1,hetGla2,hg38,myoDav1,myoLuc2,nomLeu3	conCri1,mesAur1,monDom5,panHod1,rn6,sorAra2	-
TEX14	longevity.cfg.tab	398	L/IM	0.00133535922649	pattern2	6	6	0	0	0	0	eptFus1,hetGla2,hg38,myoDav1,myoLuc2,nomLeu3	conCri1,mesAur1,monDom5,panHod1,rn6,sorAra2	-
ZSWIM1	longevity.cfg.tab	263	I/LV	0.00133529103312	pattern2	6	6	0	0	0	0	eptFus1,hetGla2,hg38,myoDav1,myoLuc2,nomLeu3	conCri1,mesAur1,monDom5,panHod1,rn6,sorAra2	-
DIO3	longevity.cfg.tab	214	I/DSV	0.00133529103312	pattern2	6	6	0	0	0	0	eptFus1,hetGla2,hg38,myoDav1,myoLuc2,nomLeu3	conCri1,mesAur1,monDom5,panHod1,rn6,sorAra2	-
LTB	longevity.cfg.tab	56	E/DGKW	0.00133493455612	pattern2	6	6	0	0	0	0	eptFus1,hetGla2,hg38,myoDav1,myoLuc2,nomLeu3	conCri1,mesAur1,monDom5,panHod1,rn6,sorAra2	-
ARHGAP11A	longevity.cfg.tab	982	S/AHPV	0.00133486636273	pattern2	6	6	0	0	0	0	eptFus1,hetGla2,hg38,myoDav1,myoLuc2,nomLeu3	conCri1,mesAur1,monDom5,panHod1,rn6,sorAra2	-
CENPF	longevity.cfg.tab	1664	Q/KPR	0.00133486636273	pattern2	6	6	0	0	0	0	eptFus1,hetGla2,hg38,myoDav1,myoLuc2,nomLeu3	conCri1,mesAur1,monDom5,panHod1,rn6,sorAra2	-
CCDC151	longevity.cfg.tab	458	M/L	0.00133486636273	pattern1	6	6	0	0	0	0	eptFus1,hetGla2,hg38,myoDav1,myoLuc2,nomLeu3	conCri1,mesAur1,monDom5,panHod1,rn6,sorAra2	-
FN1	longevity.cfg.tab	981	H/Q	0.00133438618195	pattern1	6	6	0	0	0	0	eptFus1,hetGla2,hg38,myoDav1,myoLuc2,nomLeu3	conCri1,mesAur1,monDom5,panHod1,rn6,sorAra2	-
POU5F2	longevity.cfg.tab	24	M/QV	0.00133395444552	pattern2	6	6	0	0	0	0	eptFus1,hetGla2,hg38,myoDav1,myoLuc2,nomLeu3	conCri1,mesAur1,monDom5,panHod1,rn6,sorAra2	-
HIPK4	longevity.cfg.tab	367	S/G	0.00133346412456	pattern1	6	6	0	0	0	0	eptFus1,hetGla2,hg38,myoDav1,myoLuc2,nomLeu3	conCri1,mesAur1,monDom5,panHod1,rn6,sorAra2	-
GFM1	longevity.cfg.tab	742	L/AS	0.00133346412456	pattern2	6	6	0	0	0	0	eptFus1,hetGla2,hg38,myoDav1,myoLuc2,nomLeu3	conCri1,mesAur1,monDom5,panHod1,rn6,sorAra2	-
FMO1	longevity.cfg.tab	315	I/LV	0.0013330740998	pattern2	6	6	0	0	0	0	eptFus1,hetGla2,hg38,myoDav1,myoLuc2,nomLeu3	conCri1,mesAur1,monDom5,panHod1,rn6,sorAra2	-
BUB1	longevity.cfg.tab	632	C/GHNY	0.00133245813842	pattern2	6	6	0	0	0	0	eptFus1,hetGla2,hg38,myoDav1,myoLuc2,nomLeu3	conCri1,mesAur1,monDom5,panHod1,rn6,sorAra2	-
ZBBX	longevity.cfg.tab	498	S/ANT	0.00133159520178	pattern2	6	6	0	0	0	0	eptFus1,hetGla2,hg38,myoDav1,myoLuc2,nomLeu3	conCri1,mesAur1,monDom5,panHod1,rn6,sorAra2	-
TAF1A	longevity.cfg.tab	215	F/HLR	0.00133159520178	pattern2	6	6	0	0	0	0	eptFus1,hetGla2,hg38,myoDav1,myoLuc2,nomLeu3	conCri1,mesAur1,monDom5,panHod1,rn6,sorAra2	-
ZNF518A	longevity.cfg.tab	519	I/ELV	0.00133159520178	pattern2	6	6	0	0	0	0	eptFus1,hetGla2,hg38,myoDav1,myoLuc2,nomLeu3	conCri1,mesAur1,monDom5,panHod1,rn6,sorAra2	-
LY6G6F	longevity.cfg.tab	260	V/AN	0.00133159520178	pattern2	6	6	0	0	0	0	eptFus1,hetGla2,hg38,myoDav1,myoLuc2,nomLeu3	conCri1,mesAur1,monDom5,panHod1,rn6,sorAra2	-
NDUFA9	longevity.cfg.tab	4	A/LV	0.00133159520178	pattern2	6	6	0	0	0	0	eptFus1,hetGla2,hg38,myoDav1,myoLuc2,nomLeu3	conCri1,mesAur1,monDom5,panHod1,rn6,sorAra2	-
PLA2G4D	longevity.cfg.tab	512	R/K	0.00132642574112	pattern1	6	6	0	0	0	0	eptFus1,hetGla2,hg38,myoDav1,myoLuc2,nomLeu3	conCri1,mesAur1,monDom5,panHod1,rn6,sorAra2	-
PTPN22	longevity.cfg.tab	384	Y/CDS	0.00132278029411	pattern2	6	6	0	0	0	0	eptFus1,hetGla2,hg38,myoDav1,myoLuc2,nomLeu3	conCri1,mesAur1,monDom5,panHod1,rn6,sorAra2	-
AK9	longevity.cfg.tab	294	L/IV	0.00132278029411	pattern2	6	6	0	0	0	0	eptFus1,hetGla2,hg38,myoDav1,myoLuc2,nomLeu3	conCri1,mesAur1,monDom5,panHod1,rn6,sorAra2	-
ENPEP	longevity.cfg.tab	142	R/KT	0.00131958556064	pattern2	6	6	0	0	0	0	eptFus1,hetGla2,hg38,myoDav1,myoLuc2,nomLeu3	conCri1,mesAur1,monDom5,panHod1,rn6,sorAra2	-
TCN2	longevity.cfg.tab	285	A/PV	0.00131950300967	pattern2	6	6	0	0	0	0	eptFus1,hetGla2,hg38,myoDav1,myoLuc2,nomLeu3	conCri1,mesAur1,monDom5,panHod1,rn6,sorAra2	-
NCOA3	longevity.cfg.tab	415	A/PT	0.00131421987077	pattern2	6	6	0	0	0	0	eptFus1,hetGla2,hg38,myoDav1,myoLuc2,nomLeu3	conCri1,mesAur1,monDom5,panHod1,rn6,sorAra2	-
ADRA2B	longevity.cfg.tab	316	V/AT	0.00131421987077	pattern2	6	6	0	0	0	0	eptFus1,hetGla2,hg38,myoDav1,myoLuc2,nomLeu3	conCri1,mesAur1,monDom5,panHod1,rn6,sorAra2	-
WDR18	longevity.cfg.tab	169	H/QR	0.00131107424587	pattern2	6	6	0	0	0	0	eptFus1,hetGla2,hg38,myoDav1,myoLuc2,nomLeu3	conCri1,mesAur1,monDom5,panHod1,rn6,sorAra2	-
ZNF804A	longevity.cfg.tab	909	V/AIT	0.00130890719425	pattern2	6	6	0	0	0	0	eptFus1,hetGla2,hg38,myoDav1,myoLuc2,nomLeu3	conCri1,mesAur1,monDom5,panHod1,rn6,sorAra2	-
XPNPEP2	longevity.cfg.tab	329	M/ST	0.00130850091046	pattern2	6	6	0	0	0	0	eptFus1,hetGla2,hg38,myoDav1,myoLuc2,nomLeu3	conCri1,mesAur1,monDom5,panHod1,rn6,sorAra2	-
CIC	longevity.cfg.tab	264	V/AMS	0.00130782785752	pattern2	6	6	0	0	0	0	eptFus1,hetGla2,hg38,myoDav1,myoLuc2,nomLeu3	conCri1,mesAur1,monDom5,panHod1,rn6,sorAra2	-
ANGPTL8	longevity.cfg.tab	105	Q/GHK	0.00130747236722	pattern2	6	6	0	0	0	0	eptFus1,hetGla2,hg38,myoDav1,myoLuc2,nomLeu3	conCri1,mesAur1,monDom5,panHod1,rn6,sorAra2	-
SLC26A8	longevity.cfg.tab	698	D/AE	0.00130747236722	pattern2	6	6	0	0	0	0	eptFus1,hetGla2,hg38,myoDav1,myoLuc2,nomLeu3	conCri1,mesAur1,monDom5,panHod1,rn6,sorAra2	-
VWA3B	longevity.cfg.tab	1012	P/LS	0.00130747236722	pattern2	6	6	0	0	0	0	eptFus1,hetGla2,hg38,myoDav1,myoLuc2,nomLeu3	conCri1,mesAur1,monDom5,panHod1,rn6,sorAra2	-
ZNF518B	longevity.cfg.tab	300	N/PRS	0.00130740433828	pattern2	6	6	0	0	0	0	eptFus1,hetGla2,hg38,myoDav1,myoLuc2,nomLeu3	conCri1,mesAur1,monDom5,panHod1,rn6,sorAra2	-
AK9	longevity.cfg.tab	658	Y/CGNSV	0.00130740433828	pattern2	6	6	0	0	0	0	eptFus1,hetGla2,hg38,myoDav1,myoLuc2,nomLeu3	conCri1,mesAur1,monDom5,panHod1,rn6,sorAra2	-
HTATSF1	longevity.cfg.tab	482	K/GRS	0.00130740433828	pattern2	6	6	0	0	0	0	eptFus1,hetGla2,hg38,myoDav1,myoLuc2,nomLeu3	conCri1,mesAur1,monDom5,panHod1,rn6,sorAra2	-
LGMN	longevity.cfg.tab	174	K/DEQ	0.00130567076276	pattern2	6	6	0	0	0	0	eptFus1,hetGla2,hg38,myoDav1,myoLuc2,nomLeu3	conCri1,mesAur1,monDom5,panHod1,rn6,sorAra2	-
CDHR3	longevity.cfg.tab	147	A/T	0.00130560450073	pattern1	6	6	0	0	0	0	eptFus1,hetGla2,hg38,myoDav1,myoLuc2,nomLeu3	conCri1,mesAur1,monDom5,panHod1,rn6,sorAra2	-
SLC28A3	longevity.cfg.tab	115	M/ALV	0.00130560450073	pattern2	6	6	0	0	0	0	eptFus1,hetGla2,hg38,myoDav1,myoLuc2,nomLeu3	conCri1,mesAur1,monDom5,panHod1,rn6,sorAra2	-
CYP7A1	longevity.cfg.tab	151	I/V	0.00130560450073	pattern1	6	6	0	0	0	0	eptFus1,hetGla2,hg38,myoDav1,myoLuc2,nomLeu3	conCri1,mesAur1,monDom5,panHod1,rn6,sorAra2	-
OR52I1	longevity.cfg.tab	307	I/MTV	0.00130461772621	pattern2	6	6	0	0	0	0	eptFus1,hetGla2,hg38,myoDav1,myoLuc2,nomLeu3	conCri1,mesAur1,monDom5,panHod1,rn6,sorAra2	-
USF3	longevity.cfg.tab	1860	T/AGPS	0.00130461772621	pattern2	6	6	0	0	0	0	eptFus1,hetGla2,hg38,myoDav1,myoLuc2,nomLeu3	conCri1,mesAur1,monDom5,panHod1,rn6,sorAra2	-
CDH17	longevity.cfg.tab	524	A/PT	0.00130461772621	pattern2	6	6	0	0	0	0	eptFus1,hetGla2,hg38,myoDav1,myoLuc2,nomLeu3	conCri1,mesAur1,monDom5,panHod1,rn6,sorAra2	-
DNASE2B	longevity.cfg.tab	146	Q/GHKR	0.00130438868002	pattern2	6	6	0	0	0	0	eptFus1,hetGla2,hg38,myoDav1,myoLuc2,nomLeu3	conCri1,mesAur1,monDom5,panHod1,rn6,sorAra2	-
PPP1R13B	longevity.cfg.tab	414	V/AM	0.00130249674709	pattern2	6	6	0	0	0	0	eptFus1,hetGla2,hg38,myoDav1,myoLuc2,nomLeu3	conCri1,mesAur1,monDom5,panHod1,rn6,sorAra2	-
FAM208B	longevity.cfg.tab	1556	I/EMV	0.00130217471405	pattern2	6	6	0	0	0	0	eptFus1,hetGla2,hg38,myoDav1,myoLuc2,nomLeu3	conCri1,mesAur1,monDom5,panHod1,rn6,sorAra2	-
WDR34	longevity.cfg.tab	92	V/AEST	0.00130217471405	pattern2	6	6	0	0	0	0	eptFus1,hetGla2,hg38,myoDav1,myoLuc2,nomLeu3	conCri1,mesAur1,monDom5,panHod1,rn6,sorAra2	-
KNL1	longevity.cfg.tab	2115	M/ILV	0.0013016045683	pattern2	6	6	0	0	0	0	eptFus1,hetGla2,hg38,myoDav1,myoLuc2,nomLeu3	conCri1,mesAur1,monDom5,panHod1,rn6,sorAra2	-
CCNB3	longevity.cfg.tab	1109	I/MRSV	0.00130051550307	pattern2	6	6	0	0	0	0	eptFus1,hetGla2,hg38,myoDav1,myoLuc2,nomLeu3	conCri1,mesAur1,monDom5,panHod1,rn6,sorAra2	-
ITGB3	longevity.cfg.tab	519	V/AI	0.00129910682057	pattern2	6	6	0	0	0	0	eptFus1,hetGla2,hg38,myoDav1,myoLuc2,nomLeu3	conCri1,mesAur1,monDom5,panHod1,rn6,sorAra2	-
DTNBP1	longevity.cfg.tab	146	C/FHY	0.0012979521573	pattern2	6	6	0	0	0	0	eptFus1,hetGla2,hg38,myoDav1,myoLuc2,nomLeu3	conCri1,mesAur1,monDom5,panHod1,rn6,sorAra2	-
C2	longevity.cfg.tab	43	R/LPQZ	0.00129525268576	pattern2	6	6	0	0	0	0	eptFus1,hetGla2,hg38,myoDav1,myoLuc2,nomLeu3	conCri1,mesAur1,monDom5,panHod1,rn6,sorAra2	-
C17orf78	longevity.cfg.tab	259	N/ADGS	0.00129416472775	pattern2	6	6	0	0	0	0	eptFus1,hetGla2,hg38,myoDav1,myoLuc2,nomLeu3	conCri1,mesAur1,monDom5,panHod1,rn6,sorAra2	-
ALPI	longevity.cfg.tab	491	A/DN	0.00129416472775	pattern2	6	6	0	0	0	0	eptFus1,hetGla2,hg38,myoDav1,myoLuc2,nomLeu3	conCri1,mesAur1,monDom5,panHod1,rn6,sorAra2	-
PARM1	longevity.cfg.tab	75	L/PQ	0.00129373833475	pattern2	6	6	0	0	0	0	eptFus1,hetGla2,hg38,myoDav1,myoLuc2,nomLeu3	conCri1,mesAur1,monDom5,panHod1,rn6,sorAra2	-
SNX29	longevity.cfg.tab	524	M/AT	0.00129373833475	pattern2	6	6	0	0	0	0	eptFus1,hetGla2,hg38,myoDav1,myoLuc2,nomLeu3	conCri1,mesAur1,monDom5,panHod1,rn6,sorAra2	-
FANCB	longevity.cfg.tab	41	I/KMTV	0.00129373833475	pattern2	6	6	0	0	0	0	eptFus1,hetGla2,hg38,myoDav1,myoLuc2,nomLeu3	conCri1,mesAur1,monDom5,panHod1,rn6,sorAra2	-
C11orf74	longevity.cfg.tab	197	E/ADKNR	0.00129373833475	pattern2	6	6	0	0	0	0	eptFus1,hetGla2,hg38,myoDav1,myoLuc2,nomLeu3	conCri1,mesAur1,monDom5,panHod1,rn6,sorAra2	-
CEP112	longevity.cfg.tab	196	V/FI	0.00129221696154	pattern2	6	6	0	0	0	0	eptFus1,hetGla2,hg38,myoDav1,myoLuc2,nomLeu3	conCri1,mesAur1,monDom5,panHod1,rn6,sorAra2	-
CPA2	longevity.cfg.tab	73	V/IL	0.0012914945951	pattern2	6	6	0	0	0	0	eptFus1,hetGla2,hg38,myoDav1,myoLuc2,nomLeu3	conCri1,mesAur1,monDom5,panHod1,rn6,sorAra2	-
DCT	longevity.cfg.tab	446	A/ETV	0.00129131962283	pattern2	6	6	0	0	0	0	eptFus1,hetGla2,hg38,myoDav1,myoLuc2,nomLeu3	conCri1,mesAur1,monDom5,panHod1,rn6,sorAra2	-
PCDH12	longevity.cfg.tab	1051	A/PTV	0.00128883936013	pattern2	6	6	0	0	0	0	eptFus1,hetGla2,hg38,myoDav1,myoLuc2,nomLeu3	conCri1,mesAur1,monDom5,panHod1,rn6,sorAra2	-
CDK5RAP2	longevity.cfg.tab	430	K/EHQR	0.00128798476724	pattern2	6	6	0	0	0	0	eptFus1,hetGla2,hg38,myoDav1,myoLuc2,nomLeu3	conCri1,mesAur1,monDom5,panHod1,rn6,sorAra2	-
METTL25	longevity.cfg.tab	31	S/AFP	0.00128798476724	pattern2	6	6	0	0	0	0	eptFus1,hetGla2,hg38,myoDav1,myoLuc2,nomLeu3	conCri1,mesAur1,monDom5,panHod1,rn6,sorAra2	-
CTTNBP2	longevity.cfg.tab	317	H/P	0.00128793667676	pattern1	6	6	0	0	0	0	eptFus1,hetGla2,hg38,myoDav1,myoLuc2,nomLeu3	conCri1,mesAur1,monDom5,panHod1,rn6,sorAra2	-
HMOX1	longevity.cfg.tab	187	S/AT	0.00128793667676	pattern2	6	6	0	0	0	0	eptFus1,hetGla2,hg38,myoDav1,myoLuc2,nomLeu3	conCri1,mesAur1,monDom5,panHod1,rn6,sorAra2	-
GBF1	longevity.cfg.tab	1527	Q/KR	0.00128793667676	pattern2	6	6	0	0	0	0	eptFus1,hetGla2,hg38,myoDav1,myoLuc2,nomLeu3	conCri1,mesAur1,monDom5,panHod1,rn6,sorAra2	-
NEU2	longevity.cfg.tab	308	A/IV	0.00128793667676	pattern2	6	6	0	0	0	0	eptFus1,hetGla2,hg38,myoDav1,myoLuc2,nomLeu3	conCri1,mesAur1,monDom5,panHod1,rn6,sorAra2	-
SLC38A2	longevity.cfg.tab	283	H/R	0.00128768310872	pattern1	6	6	0	0	0	0	eptFus1,hetGla2,hg38,myoDav1,myoLuc2,nomLeu3	conCri1,mesAur1,monDom5,panHod1,rn6,sorAra2	-
TMEM131L	longevity.cfg.tab	919	M/LTV	0.00128753608971	pattern2	6	6	0	0	0	0	eptFus1,hetGla2,hg38,myoDav1,myoLuc2,nomLeu3	conCri1,mesAur1,monDom5,panHod1,rn6,sorAra2	-
AFF2	longevity.cfg.tab	467	P/LT	0.00128753608971	pattern2	6	6	0	0	0	0	eptFus1,hetGla2,hg38,myoDav1,myoLuc2,nomLeu3	conCri1,mesAur1,monDom5,panHod1,rn6,sorAra2	-
TMEM214	longevity.cfg.tab	456	N/GKS	0.00128569851528	pattern2	6	6	0	0	0	0	eptFus1,hetGla2,hg38,myoDav1,myoLuc2,nomLeu3	conCri1,mesAur1,monDom5,panHod1,rn6,sorAra2	-
CPED1	longevity.cfg.tab	922	T/AS	0.00128569851528	pattern2	6	6	0	0	0	0	eptFus1,hetGla2,hg38,myoDav1,myoLuc2,nomLeu3	conCri1,mesAur1,monDom5,panHod1,rn6,sorAra2	-
SERPINB8	longevity.cfg.tab	78	R/AKT	0.00128569851528	pattern2	6	6	0	0	0	0	eptFus1,hetGla2,hg38,myoDav1,myoLuc2,nomLeu3	conCri1,mesAur1,monDom5,panHod1,rn6,sorAra2	-
GCNT1	longevity.cfg.tab	159	D/EK	0.00128569851528	pattern2	6	6	0	0	0	0	eptFus1,hetGla2,hg38,myoDav1,myoLuc2,nomLeu3	conCri1,mesAur1,monDom5,panHod1,rn6,sorAra2	-
DSG3	longevity.cfg.tab	518	R/GKP	0.00128569851528	pattern2	6	6	0	0	0	0	eptFus1,hetGla2,hg38,myoDav1,myoLuc2,nomLeu3	conCri1,mesAur1,monDom5,panHod1,rn6,sorAra2	-
CFH	longevity.cfg.tab	286	G/DEQ	0.00128501151904	pattern2	6	6	0	0	0	0	eptFus1,hetGla2,hg38,myoDav1,myoLuc2,nomLeu3	conCri1,mesAur1,monDom5,panHod1,rn6,sorAra2	-
PLPP1	longevity.cfg.tab	81	C/FY	0.00128501151904	pattern2	6	6	0	0	0	0	eptFus1,hetGla2,hg38,myoDav1,myoLuc2,nomLeu3	conCri1,mesAur1,monDom5,panHod1,rn6,sorAra2	-
SPERT	longevity.cfg.tab	222	S/GNT	0.00128436668641	pattern2	6	6	0	0	0	0	eptFus1,hetGla2,hg38,myoDav1,myoLuc2,nomLeu3	conCri1,mesAur1,monDom5,panHod1,rn6,sorAra2	-
TP53BP1	longevity.cfg.tab	469	Q/GPR	0.00128436668641	pattern2	6	6	0	0	0	0	eptFus1,hetGla2,hg38,myoDav1,myoLuc2,nomLeu3	conCri1,mesAur1,monDom5,panHod1,rn6,sorAra2	-
BTBD8	longevity.cfg.tab	87	I/ALTV	0.00128394260069	pattern2	6	6	0	0	0	0	eptFus1,hetGla2,hg38,myoDav1,myoLuc2,nomLeu3	conCri1,mesAur1,monDom5,panHod1,rn6,sorAra2	-
BPIFB4	longevity.cfg.tab	91	T/AKS	0.00128359008706	pattern2	6	6	0	0	0	0	eptFus1,hetGla2,hg38,myoDav1,myoLuc2,nomLeu3	conCri1,mesAur1,monDom5,panHod1,rn6,sorAra2	-
WDHD1	longevity.cfg.tab	385	I/ALV	0.00128352255424	pattern2	6	6	0	0	0	0	eptFus1,hetGla2,hg38,myoDav1,myoLuc2,nomLeu3	conCri1,mesAur1,monDom5,panHod1,rn6,sorAra2	-
SETX	longevity.cfg.tab	1113	I/GRTV	0.00128352255424	pattern2	6	6	0	0	0	0	eptFus1,hetGla2,hg38,myoDav1,myoLuc2,nomLeu3	conCri1,mesAur1,monDom5,panHod1,rn6,sorAra2	-
TEX14	longevity.cfg.tab	607	F/CRS	0.00128352255424	pattern2	6	6	0	0	0	0	eptFus1,hetGla2,hg38,myoDav1,myoLuc2,nomLeu3	conCri1,mesAur1,monDom5,panHod1,rn6,sorAra2	-
SLC35B1	longevity.cfg.tab	274	A/GST	0.00128352255424	pattern2	6	6	0	0	0	0	eptFus1,hetGla2,hg38,myoDav1,myoLuc2,nomLeu3	conCri1,mesAur1,monDom5,panHod1,rn6,sorAra2	-
HDAC6	longevity.cfg.tab	613	Q/MPR	0.00128349520546	pattern2	6	6	0	0	0	0	eptFus1,hetGla2,hg38,myoDav1,myoLuc2,nomLeu3	conCri1,mesAur1,monDom5,panHod1,rn6,sorAra2	-
GP1BA	longevity.cfg.tab	375	P/ILQS	0.0012832806088	pattern2	6	6	0	0	0	0	eptFus1,hetGla2,hg38,myoDav1,myoLuc2,nomLeu3	conCri1,mesAur1,monDom5,panHod1,rn6,sorAra2	-
TIMM21	longevity.cfg.tab	10	Y/CHR	0.0012832806088	pattern2	6	6	0	0	0	0	eptFus1,hetGla2,hg38,myoDav1,myoLuc2,nomLeu3	conCri1,mesAur1,monDom5,panHod1,rn6,sorAra2	-
MUC15	longevity.cfg.tab	202	T/IKN	0.0012832806088	pattern2	6	6	0	0	0	0	eptFus1,hetGla2,hg38,myoDav1,myoLuc2,nomLeu3	conCri1,mesAur1,monDom5,panHod1,rn6,sorAra2	-
AFP	longevity.cfg.tab	293	T/FIV	0.0012828548426	pattern2	6	6	0	0	0	0	eptFus1,hetGla2,hg38,myoDav1,myoLuc2,nomLeu3	conCri1,mesAur1,monDom5,panHod1,rn6,sorAra2	-
CD72	longevity.cfg.tab	175	R/EKQ	0.0012828548426	pattern2	6	6	0	0	0	0	eptFus1,hetGla2,hg38,myoDav1,myoLuc2,nomLeu3	conCri1,mesAur1,monDom5,panHod1,rn6,sorAra2	-
CDH16	longevity.cfg.tab	755	L/Q	0.00127722679643	pattern1	6	6	0	0	0	0	eptFus1,hetGla2,hg38,myoDav1,myoLuc2,nomLeu3	conCri1,mesAur1,monDom5,panHod1,rn6,sorAra2	-
SULF2	longevity.cfg.tab	19	G/ADHPV	0.00127673364366	pattern2	6	6	0	0	0	0	eptFus1,hetGla2,hg38,myoDav1,myoLuc2,nomLeu3	conCri1,mesAur1,monDom5,panHod1,rn6,sorAra2	-
DLEC1	longevity.cfg.tab	57	S/GHN	0.00127585835466	pattern2	6	6	0	0	0	0	eptFus1,hetGla2,hg38,myoDav1,myoLuc2,nomLeu3	conCri1,mesAur1,monDom5,panHod1,rn6,sorAra2	-
TUBAL3	longevity.cfg.tab	13	I/V	0.00127550955039	pattern1	6	6	0	0	0	0	eptFus1,hetGla2,hg38,myoDav1,myoLuc2,nomLeu3	conCri1,mesAur1,monDom5,panHod1,rn6,sorAra2	-
NUP160	longevity.cfg.tab	720	H/CGY	0.00127425943142	pattern2	6	6	0	0	0	0	eptFus1,hetGla2,hg38,myoDav1,myoLuc2,nomLeu3	conCri1,mesAur1,monDom5,panHod1,rn6,sorAra2	-
ADAM15	longevity.cfg.tab	37	K/EGR	0.00127425943142	pattern2	6	6	0	0	0	0	eptFus1,hetGla2,hg38,myoDav1,myoLuc2,nomLeu3	conCri1,mesAur1,monDom5,panHod1,rn6,sorAra2	-
TMEM131L	longevity.cfg.tab	528	Q/HRW	0.00127283036883	pattern2	6	6	0	0	0	0	eptFus1,hetGla2,hg38,myoDav1,myoLuc2,nomLeu3	conCri1,mesAur1,monDom5,panHod1,rn6,sorAra2	-
DOCK6	longevity.cfg.tab	1411	V/IL	0.00126941984085	pattern2	6	6	0	0	0	0	eptFus1,hetGla2,hg38,myoDav1,myoLuc2,nomLeu3	conCri1,mesAur1,monDom5,panHod1,rn6,sorAra2	-
PRR14	longevity.cfg.tab	20	T/ADV	0.00126941984085	pattern2	6	6	0	0	0	0	eptFus1,hetGla2,hg38,myoDav1,myoLuc2,nomLeu3	conCri1,mesAur1,monDom5,panHod1,rn6,sorAra2	-
KRT9	longevity.cfg.tab	363	Q/E	0.00126941984085	pattern1	6	6	0	0	0	0	eptFus1,hetGla2,hg38,myoDav1,myoLuc2,nomLeu3	conCri1,mesAur1,monDom5,panHod1,rn6,sorAra2	-
CLCNKB	longevity.cfg.tab	355	Q/EL	0.00126941984085	pattern2	6	6	0	0	0	0	eptFus1,hetGla2,hg38,myoDav1,myoLuc2,nomLeu3	conCri1,mesAur1,monDom5,panHod1,rn6,sorAra2	-
THEGL	longevity.cfg.tab	271	R/KQ	0.00126941984085	pattern2	6	6	0	0	0	0	eptFus1,hetGla2,hg38,myoDav1,myoLuc2,nomLeu3	conCri1,mesAur1,monDom5,panHod1,rn6,sorAra2	-
SUGP2	longevity.cfg.tab	74	A/LST	0.0012670194179	pattern2	6	6	0	0	0	0	eptFus1,hetGla2,hg38,myoDav1,myoLuc2,nomLeu3	conCri1,mesAur1,monDom5,panHod1,rn6,sorAra2	-
TMEM156	longevity.cfg.tab	173	E/DV	0.00126128550464	pattern2	6	6	0	0	0	0	eptFus1,hetGla2,hg38,myoDav1,myoLuc2,nomLeu3	conCri1,mesAur1,monDom5,panHod1,rn6,sorAra2	-
FAM84B	longevity.cfg.tab	278	E/D	0.00126128550464	pattern1	6	6	0	0	0	0	eptFus1,hetGla2,hg38,myoDav1,myoLuc2,nomLeu3	conCri1,mesAur1,monDom5,panHod1,rn6,sorAra2	-
PDE3A	longevity.cfg.tab	270	L/FS	0.00126128550464	pattern2	6	6	0	0	0	0	eptFus1,hetGla2,hg38,myoDav1,myoLuc2,nomLeu3	conCri1,mesAur1,monDom5,panHod1,rn6,sorAra2	-
PEX12	longevity.cfg.tab	228	S/GNQR	0.00126028168071	pattern2	6	6	0	0	0	0	eptFus1,hetGla2,hg38,myoDav1,myoLuc2,nomLeu3	conCri1,mesAur1,monDom5,panHod1,rn6,sorAra2	-
C6orf47	longevity.cfg.tab	23	P/L	0.001260215391	pattern1	6	6	0	0	0	0	eptFus1,hetGla2,hg38,myoDav1,myoLuc2,nomLeu3	conCri1,mesAur1,monDom5,panHod1,rn6,sorAra2	-
GPRIN1	longevity.cfg.tab	44	Y/CR	0.001260215391	pattern2	6	6	0	0	0	0	eptFus1,hetGla2,hg38,myoDav1,myoLuc2,nomLeu3	conCri1,mesAur1,monDom5,panHod1,rn6,sorAra2	-
DSN1	longevity.cfg.tab	264	N/KS	0.001260215391	pattern2	6	6	0	0	0	0	eptFus1,hetGla2,hg38,myoDav1,myoLuc2,nomLeu3	conCri1,mesAur1,monDom5,panHod1,rn6,sorAra2	-
ECM1	longevity.cfg.tab	137	V/AIM	0.001260215391	pattern2	6	6	0	0	0	0	eptFus1,hetGla2,hg38,myoDav1,myoLuc2,nomLeu3	conCri1,mesAur1,monDom5,panHod1,rn6,sorAra2	-
TM6SF2	longevity.cfg.tab	132	R/KN	0.001260215391	pattern2	6	6	0	0	0	0	eptFus1,hetGla2,hg38,myoDav1,myoLuc2,nomLeu3	conCri1,mesAur1,monDom5,panHod1,rn6,sorAra2	-
EPHB4	longevity.cfg.tab	205	R/HY	0.00125701057435	pattern2	6	6	0	0	0	0	eptFus1,hetGla2,hg38,myoDav1,myoLuc2,nomLeu3	conCri1,mesAur1,monDom5,panHod1,rn6,sorAra2	-
PCSK4	longevity.cfg.tab	409	H/Q	0.00125574574631	pattern1	6	6	0	0	0	0	eptFus1,hetGla2,hg38,myoDav1,myoLuc2,nomLeu3	conCri1,mesAur1,monDom5,panHod1,rn6,sorAra2	-
NFKBIZ	longevity.cfg.tab	384	M/LV	0.00125518199725	pattern2	6	6	0	0	0	0	eptFus1,hetGla2,hg38,myoDav1,myoLuc2,nomLeu3	conCri1,mesAur1,monDom5,panHod1,rn6,sorAra2	-
MYH9	longevity.cfg.tab	1261	N/AST	0.00125518199725	pattern2	6	6	0	0	0	0	eptFus1,hetGla2,hg38,myoDav1,myoLuc2,nomLeu3	conCri1,mesAur1,monDom5,panHod1,rn6,sorAra2	-
CYP24A1	longevity.cfg.tab	198	H/CQR	0.00125499365685	pattern2	6	6	0	0	0	0	eptFus1,hetGla2,hg38,myoDav1,myoLuc2,nomLeu3	conCri1,mesAur1,monDom5,panHod1,rn6,sorAra2	-
PKIG	longevity.cfg.tab	64	N/ST	0.00125469753277	pattern2	6	6	0	0	0	0	eptFus1,hetGla2,hg38,myoDav1,myoLuc2,nomLeu3	conCri1,mesAur1,monDom5,panHod1,rn6,sorAra2	-
SCN10A	longevity.cfg.tab	203	T/AE	0.00125412869229	pattern2	6	6	0	0	0	0	eptFus1,hetGla2,hg38,myoDav1,myoLuc2,nomLeu3	conCri1,mesAur1,monDom5,panHod1,rn6,sorAra2	-
KBTBD6	longevity.cfg.tab	307	Y/CFLQ	0.0012537138503	pattern2	6	6	0	0	0	0	eptFus1,hetGla2,hg38,myoDav1,myoLuc2,nomLeu3	conCri1,mesAur1,monDom5,panHod1,rn6,sorAra2	-
FAM72A	longevity.cfg.tab	133	S/CNT	0.0012537138503	pattern2	6	6	0	0	0	0	eptFus1,hetGla2,hg38,myoDav1,myoLuc2,nomLeu3	conCri1,mesAur1,monDom5,panHod1,rn6,sorAra2	-
PRKAR1A	longevity.cfg.tab	72	T/AIS	0.00125127959444	pattern2	6	6	0	0	0	0	eptFus1,hetGla2,hg38,myoDav1,myoLuc2,nomLeu3	conCri1,mesAur1,monDom5,panHod1,rn6,sorAra2	-
FAM83B	longevity.cfg.tab	189	N/AKST	0.00125121942823	pattern2	6	6	0	0	0	0	eptFus1,hetGla2,hg38,myoDav1,myoLuc2,nomLeu3	conCri1,mesAur1,monDom5,panHod1,rn6,sorAra2	-
TEP1	longevity.cfg.tab	1954	K/NRS	0.00125115926202	pattern2	6	6	0	0	0	0	eptFus1,hetGla2,hg38,myoDav1,myoLuc2,nomLeu3	conCri1,mesAur1,monDom5,panHod1,rn6,sorAra2	-
ZBTB17	longevity.cfg.tab	118	T/AGPS	0.00124986148156	pattern2	6	6	0	0	0	0	eptFus1,hetGla2,hg38,myoDav1,myoLuc2,nomLeu3	conCri1,mesAur1,monDom5,panHod1,rn6,sorAra2	-
FRMPD3	longevity.cfg.tab	670	I/M	0.00124967638527	pattern1	6	6	0	0	0	0	eptFus1,hetGla2,hg38,myoDav1,myoLuc2,nomLeu3	conCri1,mesAur1,monDom5,panHod1,rn6,sorAra2	-
PIGV	longevity.cfg.tab	105	R/QW	0.00124935170447	pattern2	6	6	0	0	0	0	eptFus1,hetGla2,hg38,myoDav1,myoLuc2,nomLeu3	conCri1,mesAur1,monDom5,panHod1,rn6,sorAra2	-
EIF2B5	longevity.cfg.tab	659	G/ASV	0.00124889890502	pattern2	6	6	0	0	0	0	eptFus1,hetGla2,hg38,myoDav1,myoLuc2,nomLeu3	conCri1,mesAur1,monDom5,panHod1,rn6,sorAra2	-
ENO4	longevity.cfg.tab	335	A/PT	0.00124869707394	pattern2	6	6	0	0	0	0	eptFus1,hetGla2,hg38,myoDav1,myoLuc2,nomLeu3	conCri1,mesAur1,monDom5,panHod1,rn6,sorAra2	-
PLCE1	longevity.cfg.tab	1390	I/KMSV	0.0012485824843	pattern2	6	6	0	0	0	0	eptFus1,hetGla2,hg38,myoDav1,myoLuc2,nomLeu3	conCri1,mesAur1,monDom5,panHod1,rn6,sorAra2	-
RTTN	longevity.cfg.tab	358	I/ALTV	0.0012485824843	pattern2	6	6	0	0	0	0	eptFus1,hetGla2,hg38,myoDav1,myoLuc2,nomLeu3	conCri1,mesAur1,monDom5,panHod1,rn6,sorAra2	-
E2F8	longevity.cfg.tab	567	N/GPST	0.00124852204773	pattern2	6	6	0	0	0	0	eptFus1,hetGla2,hg38,myoDav1,myoLuc2,nomLeu3	conCri1,mesAur1,monDom5,panHod1,rn6,sorAra2	-
LMTK2	longevity.cfg.tab	610	T/AG	0.00124810801266	pattern2	6	6	0	0	0	0	eptFus1,hetGla2,hg38,myoDav1,myoLuc2,nomLeu3	conCri1,mesAur1,monDom5,panHod1,rn6,sorAra2	-
SLC19A3	longevity.cfg.tab	300	I/NV	0.00124810801266	pattern2	6	6	0	0	0	0	eptFus1,hetGla2,hg38,myoDav1,myoLuc2,nomLeu3	conCri1,mesAur1,monDom5,panHod1,rn6,sorAra2	-
XKR4	longevity.cfg.tab	555	V/AP	0.00124810801266	pattern2	6	6	0	0	0	0	eptFus1,hetGla2,hg38,myoDav1,myoLuc2,nomLeu3	conCri1,mesAur1,monDom5,panHod1,rn6,sorAra2	-
PTK7	longevity.cfg.tab	343	L/IPS	0.00124810801266	pattern2	6	6	0	0	0	0	eptFus1,hetGla2,hg38,myoDav1,myoLuc2,nomLeu3	conCri1,mesAur1,monDom5,panHod1,rn6,sorAra2	-
OBSCN	longevity.cfg.tab	2203	A/STV	0.00124577284784	pattern2	6	6	0	0	0	0	eptFus1,hetGla2,hg38,myoDav1,myoLuc2,nomLeu3	conCri1,mesAur1,monDom5,panHod1,rn6,sorAra2	-
COL4A4	longevity.cfg.tab	1187	T/AS	0.00124387106442	pattern2	6	6	0	0	0	0	eptFus1,hetGla2,hg38,myoDav1,myoLuc2,nomLeu3	conCri1,mesAur1,monDom5,panHod1,rn6,sorAra2	-
OR1N1	longevity.cfg.tab	27	I/L	0.00124329059347	pattern1	6	6	0	0	0	0	eptFus1,hetGla2,hg38,myoDav1,myoLuc2,nomLeu3	conCri1,mesAur1,monDom5,panHod1,rn6,sorAra2	-
HAUS5	longevity.cfg.tab	617	R/KQ	0.00123811464771	pattern2	6	6	0	0	0	0	eptFus1,hetGla2,hg38,myoDav1,myoLuc2,nomLeu3	conCri1,mesAur1,monDom5,panHod1,rn6,sorAra2	-
AKNA	longevity.cfg.tab	1430	H/R	0.00123811464771	pattern1	6	6	0	0	0	0	eptFus1,hetGla2,hg38,myoDav1,myoLuc2,nomLeu3	conCri1,mesAur1,monDom5,panHod1,rn6,sorAra2	-
TCOF1	longevity.cfg.tab	1414	D/EG	0.00123811464771	pattern2	6	6	0	0	0	0	eptFus1,hetGla2,hg38,myoDav1,myoLuc2,nomLeu3	conCri1,mesAur1,monDom5,panHod1,rn6,sorAra2	-
SPAM1	longevity.cfg.tab	253	N/K	0.00123811464771	pattern1	6	6	0	0	0	0	eptFus1,hetGla2,hg38,myoDav1,myoLuc2,nomLeu3	conCri1,mesAur1,monDom5,panHod1,rn6,sorAra2	-
OTOG	longevity.cfg.tab	1724	A/MTV	0.00123740101013	pattern2	6	6	0	0	0	0	eptFus1,hetGla2,hg38,myoDav1,myoLuc2,nomLeu3	conCri1,mesAur1,monDom5,panHod1,rn6,sorAra2	-
RAI14	longevity.cfg.tab	765	V/AGT	0.00123359950304	pattern2	6	6	0	0	0	0	eptFus1,hetGla2,hg38,myoDav1,myoLuc2,nomLeu3	conCri1,mesAur1,monDom5,panHod1,rn6,sorAra2	-
SPG11	longevity.cfg.tab	1010	C/HY	0.0012332380614	pattern2	6	6	0	0	0	0	eptFus1,hetGla2,hg38,myoDav1,myoLuc2,nomLeu3	conCri1,mesAur1,monDom5,panHod1,rn6,sorAra2	-
TNFRSF21	longevity.cfg.tab	141	A/G	0.00123249785724	pattern1	6	6	0	0	0	0	eptFus1,hetGla2,hg38,myoDav1,myoLuc2,nomLeu3	conCri1,mesAur1,monDom5,panHod1,rn6,sorAra2	-
ABCA6	longevity.cfg.tab	775	I/V	0.00123249785724	pattern1	6	6	0	0	0	0	eptFus1,hetGla2,hg38,myoDav1,myoLuc2,nomLeu3	conCri1,mesAur1,monDom5,panHod1,rn6,sorAra2	-
WDR83	longevity.cfg.tab	155	V/I	0.00123249785724	pattern1	6	6	0	0	0	0	eptFus1,hetGla2,hg38,myoDav1,myoLuc2,nomLeu3	conCri1,mesAur1,monDom5,panHod1,rn6,sorAra2	-
KRT33B	longevity.cfg.tab	101	S/ADN	0.00123239639533	pattern2	6	6	0	0	0	0	eptFus1,hetGla2,hg38,myoDav1,myoLuc2,nomLeu3	conCri1,mesAur1,monDom5,panHod1,rn6,sorAra2	-
PLVAP	longevity.cfg.tab	15	G/DRS	0.00123125962023	pattern2	6	6	0	0	0	0	eptFus1,hetGla2,hg38,myoDav1,myoLuc2,nomLeu3	conCri1,mesAur1,monDom5,panHod1,rn6,sorAra2	-
WDR81	longevity.cfg.tab	194	T/AGS	0.00123090701825	pattern2	6	6	0	0	0	0	eptFus1,hetGla2,hg38,myoDav1,myoLuc2,nomLeu3	conCri1,mesAur1,monDom5,panHod1,rn6,sorAra2	-
SELENOF	longevity.cfg.tab	1	V/AG	0.00123090701825	pattern2	6	6	0	0	0	0	eptFus1,hetGla2,hg38,myoDav1,myoLuc2,nomLeu3	conCri1,mesAur1,monDom5,panHod1,rn6,sorAra2	-
ZC3HC1	longevity.cfg.tab	365	T/AS	0.0012308394707	pattern2	6	6	0	0	0	0	eptFus1,hetGla2,hg38,myoDav1,myoLuc2,nomLeu3	conCri1,mesAur1,monDom5,panHod1,rn6,sorAra2	-
VPS13C	longevity.cfg.tab	3157	N/DS	0.00123056239885	pattern2	6	6	0	0	0	0	eptFus1,hetGla2,hg38,myoDav1,myoLuc2,nomLeu3	conCri1,mesAur1,monDom5,panHod1,rn6,sorAra2	-
PLEKHG4	longevity.cfg.tab	789	C/FRY	0.00123056239885	pattern2	6	6	0	0	0	0	eptFus1,hetGla2,hg38,myoDav1,myoLuc2,nomLeu3	conCri1,mesAur1,monDom5,panHod1,rn6,sorAra2	-
SPATA6L	longevity.cfg.tab	40	N/DEQ	0.00123001959704	pattern2	6	6	0	0	0	0	eptFus1,hetGla2,hg38,myoDav1,myoLuc2,nomLeu3	conCri1,mesAur1,monDom5,panHod1,rn6,sorAra2	-
SLC22A4	longevity.cfg.tab	290	R/EGKQT	0.00123001959704	pattern2	6	6	0	0	0	0	eptFus1,hetGla2,hg38,myoDav1,myoLuc2,nomLeu3	conCri1,mesAur1,monDom5,panHod1,rn6,sorAra2	-
ZNF318	longevity.cfg.tab	1774	I/AGLMV	0.00122923062682	pattern2	6	6	0	0	0	0	eptFus1,hetGla2,hg38,myoDav1,myoLuc2,nomLeu3	conCri1,mesAur1,monDom5,panHod1,rn6,sorAra2	-
SLC26A4	longevity.cfg.tab	174	M/IQTV	0.00122923062682	pattern2	6	6	0	0	0	0	eptFus1,hetGla2,hg38,myoDav1,myoLuc2,nomLeu3	conCri1,mesAur1,monDom5,panHod1,rn6,sorAra2	-
MIA2	longevity.cfg.tab	717	L/IM	0.00122823762583	pattern2	6	6	0	0	0	0	eptFus1,hetGla2,hg38,myoDav1,myoLuc2,nomLeu3	conCri1,mesAur1,monDom5,panHod1,rn6,sorAra2	-
TTC12	longevity.cfg.tab	463	T/AIS	0.00122708749721	pattern2	6	6	0	0	0	0	eptFus1,hetGla2,hg38,myoDav1,myoLuc2,nomLeu3	conCri1,mesAur1,monDom5,panHod1,rn6,sorAra2	-
DUSP27	longevity.cfg.tab	493	R/EGK	0.00122664229883	pattern2	6	6	0	0	0	0	eptFus1,hetGla2,hg38,myoDav1,myoLuc2,nomLeu3	conCri1,mesAur1,monDom5,panHod1,rn6,sorAra2	-
LAMA5	longevity.cfg.tab	3392	A/LV	0.00122664229883	pattern2	6	6	0	0	0	0	eptFus1,hetGla2,hg38,myoDav1,myoLuc2,nomLeu3	conCri1,mesAur1,monDom5,panHod1,rn6,sorAra2	-
POMT1	longevity.cfg.tab	585	A/LV	0.00122594503442	pattern2	6	6	0	0	0	0	eptFus1,hetGla2,hg38,myoDav1,myoLuc2,nomLeu3	conCri1,mesAur1,monDom5,panHod1,rn6,sorAra2	-
OLFML2A	longevity.cfg.tab	188	L/MT	0.00122551862978	pattern2	6	6	0	0	0	0	eptFus1,hetGla2,hg38,myoDav1,myoLuc2,nomLeu3	conCri1,mesAur1,monDom5,panHod1,rn6,sorAra2	-
RSPO1	longevity.cfg.tab	17	T/A	0.00122551862978	pattern1	6	6	0	0	0	0	eptFus1,hetGla2,hg38,myoDav1,myoLuc2,nomLeu3	conCri1,mesAur1,monDom5,panHod1,rn6,sorAra2	-
ALDH1A1	longevity.cfg.tab	10	V/AT	0.00122551862978	pattern2	6	6	0	0	0	0	eptFus1,hetGla2,hg38,myoDav1,myoLuc2,nomLeu3	conCri1,mesAur1,monDom5,panHod1,rn6,sorAra2	-
CCR7	longevity.cfg.tab	194	R/KS	0.00122551862978	pattern2	6	6	0	0	0	0	eptFus1,hetGla2,hg38,myoDav1,myoLuc2,nomLeu3	conCri1,mesAur1,monDom5,panHod1,rn6,sorAra2	-
DNAJA3	longevity.cfg.tab	357	L/IV	0.00122459200074	pattern2	6	6	0	0	0	0	eptFus1,hetGla2,hg38,myoDav1,myoLuc2,nomLeu3	conCri1,mesAur1,monDom5,panHod1,rn6,sorAra2	-
GATA6	longevity.cfg.tab	543	P/S	0.00122459200074	pattern1	6	6	0	0	0	0	eptFus1,hetGla2,hg38,myoDav1,myoLuc2,nomLeu3	conCri1,mesAur1,monDom5,panHod1,rn6,sorAra2	-
TERF2	longevity.cfg.tab	338	G/DST	0.00122447766363	pattern2	6	6	0	0	0	0	eptFus1,hetGla2,hg38,myoDav1,myoLuc2,nomLeu3	conCri1,mesAur1,monDom5,panHod1,rn6,sorAra2	-
SAC3D1	longevity.cfg.tab	251	H/LPRY	0.00122296048037	pattern2	6	6	0	0	0	0	eptFus1,hetGla2,hg38,myoDav1,myoLuc2,nomLeu3	conCri1,mesAur1,monDom5,panHod1,rn6,sorAra2	-
ZNF438	longevity.cfg.tab	380	L/MSV	0.00122205941206	pattern2	6	6	0	0	0	0	eptFus1,hetGla2,hg38,myoDav1,myoLuc2,nomLeu3	conCri1,mesAur1,monDom5,panHod1,rn6,sorAra2	-
ZNF142	longevity.cfg.tab	691	S/G	0.00121988051567	pattern1	6	6	0	0	0	0	eptFus1,hetGla2,hg38,myoDav1,myoLuc2,nomLeu3	conCri1,mesAur1,monDom5,panHod1,rn6,sorAra2	-
CEP70	longevity.cfg.tab	274	A/KMTV	0.00121875277608	pattern2	6	6	0	0	0	0	eptFus1,hetGla2,hg38,myoDav1,myoLuc2,nomLeu3	conCri1,mesAur1,monDom5,panHod1,rn6,sorAra2	-
DGAT2L6	longevity.cfg.tab	297	R/DEK	0.00121875277608	pattern2	6	6	0	0	0	0	eptFus1,hetGla2,hg38,myoDav1,myoLuc2,nomLeu3	conCri1,mesAur1,monDom5,panHod1,rn6,sorAra2	-
ECSCR	longevity.cfg.tab	22	N/FS	0.00121875277608	pattern2	6	6	0	0	0	0	eptFus1,hetGla2,hg38,myoDav1,myoLuc2,nomLeu3	conCri1,mesAur1,monDom5,panHod1,rn6,sorAra2	-
UQCC1	longevity.cfg.tab	61	I/LMTV	0.00121839847841	pattern2	6	6	0	0	0	0	eptFus1,hetGla2,hg38,myoDav1,myoLuc2,nomLeu3	conCri1,mesAur1,monDom5,panHod1,rn6,sorAra2	-
PHEX	longevity.cfg.tab	35	I/LV	0.00121737355187	pattern2	6	6	0	0	0	0	eptFus1,hetGla2,hg38,myoDav1,myoLuc2,nomLeu3	conCri1,mesAur1,monDom5,panHod1,rn6,sorAra2	-
KMT2C	longevity.cfg.tab	2184	T/AP	0.00121726226513	pattern2	6	6	0	0	0	0	eptFus1,hetGla2,hg38,myoDav1,myoLuc2,nomLeu3	conCri1,mesAur1,monDom5,panHod1,rn6,sorAra2	-
MAOB	longevity.cfg.tab	474	Q/KR	0.00121476859719	pattern2	6	6	0	0	0	0	eptFus1,hetGla2,hg38,myoDav1,myoLuc2,nomLeu3	conCri1,mesAur1,monDom5,panHod1,rn6,sorAra2	-
MGAM	longevity.cfg.tab	1416	M/L	0.00121348393415	pattern1	6	6	0	0	0	0	eptFus1,hetGla2,hg38,myoDav1,myoLuc2,nomLeu3	conCri1,mesAur1,monDom5,panHod1,rn6,sorAra2	-
BDP1	longevity.cfg.tab	2389	L/PS	0.00121341762406	pattern2	6	6	0	0	0	0	eptFus1,hetGla2,hg38,myoDav1,myoLuc2,nomLeu3	conCri1,mesAur1,monDom5,panHod1,rn6,sorAra2	-
ZNF518B	longevity.cfg.tab	445	S/GM	0.00121341762406	pattern2	6	6	0	0	0	0	eptFus1,hetGla2,hg38,myoDav1,myoLuc2,nomLeu3	conCri1,mesAur1,monDom5,panHod1,rn6,sorAra2	-
RBM44	longevity.cfg.tab	825	Q/R	0.00121341762406	pattern1	6	6	0	0	0	0	eptFus1,hetGla2,hg38,myoDav1,myoLuc2,nomLeu3	conCri1,mesAur1,monDom5,panHod1,rn6,sorAra2	-
EFCAB12	longevity.cfg.tab	552	R/KST	0.00121325597861	pattern2	6	6	0	0	0	0	eptFus1,hetGla2,hg38,myoDav1,myoLuc2,nomLeu3	conCri1,mesAur1,monDom5,panHod1,rn6,sorAra2	-
NHS	longevity.cfg.tab	1313	V/AGL	0.00121204271528	pattern2	6	6	0	0	0	0	eptFus1,hetGla2,hg38,myoDav1,myoLuc2,nomLeu3	conCri1,mesAur1,monDom5,panHod1,rn6,sorAra2	-
FSIP2	longevity.cfg.tab	5104	R/GLT	0.00121055293295	pattern2	6	6	0	0	0	0	eptFus1,hetGla2,hg38,myoDav1,myoLuc2,nomLeu3	conCri1,mesAur1,monDom5,panHod1,rn6,sorAra2	-
PLA2G4E	longevity.cfg.tab	649	S/ALP	0.00121024327969	pattern2	6	6	0	0	0	0	eptFus1,hetGla2,hg38,myoDav1,myoLuc2,nomLeu3	conCri1,mesAur1,monDom5,panHod1,rn6,sorAra2	-
NEO1	longevity.cfg.tab	278	T/ASV	0.00120905393757	pattern2	6	6	0	0	0	0	eptFus1,hetGla2,hg38,myoDav1,myoLuc2,nomLeu3	conCri1,mesAur1,monDom5,panHod1,rn6,sorAra2	-
NEMP1	longevity.cfg.tab	440	N/HS	0.00120710007214	pattern2	6	6	0	0	0	0	eptFus1,hetGla2,hg38,myoDav1,myoLuc2,nomLeu3	conCri1,mesAur1,monDom5,panHod1,rn6,sorAra2	-
ORC6	longevity.cfg.tab	215	E/AIV	0.00120604645792	pattern2	6	6	0	0	0	0	eptFus1,hetGla2,hg38,myoDav1,myoLuc2,nomLeu3	conCri1,mesAur1,monDom5,panHod1,rn6,sorAra2	-
ALPP	longevity.cfg.tab	128	F/Y	0.00120604645792	pattern1	6	6	0	0	0	0	eptFus1,hetGla2,hg38,myoDav1,myoLuc2,nomLeu3	conCri1,mesAur1,monDom5,panHod1,rn6,sorAra2	-
TRIP11	longevity.cfg.tab	1190	S/DGNT	0.00120598986087	pattern2	6	6	0	0	0	0	eptFus1,hetGla2,hg38,myoDav1,myoLuc2,nomLeu3	conCri1,mesAur1,monDom5,panHod1,rn6,sorAra2	-
SFSWAP	longevity.cfg.tab	512	D/EGNS	0.0012056983169	pattern2	6	6	0	0	0	0	eptFus1,hetGla2,hg38,myoDav1,myoLuc2,nomLeu3	conCri1,mesAur1,monDom5,panHod1,rn6,sorAra2	-
PLVAP	longevity.cfg.tab	310	A/GLV	0.00120563151285	pattern2	6	6	0	0	0	0	eptFus1,hetGla2,hg38,myoDav1,myoLuc2,nomLeu3	conCri1,mesAur1,monDom5,panHod1,rn6,sorAra2	-
C19orf25	longevity.cfg.tab	85	R/AK	0.00120563151285	pattern2	6	6	0	0	0	0	eptFus1,hetGla2,hg38,myoDav1,myoLuc2,nomLeu3	conCri1,mesAur1,monDom5,panHod1,rn6,sorAra2	-
SERINC2	longevity.cfg.tab	135	G/CW	0.00120563151285	pattern2	6	6	0	0	0	0	eptFus1,hetGla2,hg38,myoDav1,myoLuc2,nomLeu3	conCri1,mesAur1,monDom5,panHod1,rn6,sorAra2	-
OR1J2	longevity.cfg.tab	170	A/DEGV	0.00120518257878	pattern2	6	6	0	0	0	0	eptFus1,hetGla2,hg38,myoDav1,myoLuc2,nomLeu3	conCri1,mesAur1,monDom5,panHod1,rn6,sorAra2	-
UQCC1	longevity.cfg.tab	193	P/S	0.00120496183008	pattern1	6	6	0	0	0	0	eptFus1,hetGla2,hg38,myoDav1,myoLuc2,nomLeu3	conCri1,mesAur1,monDom5,panHod1,rn6,sorAra2	-
RBBP6	longevity.cfg.tab	1660	I/NV	0.00120376277284	pattern2	6	6	0	0	0	0	eptFus1,hetGla2,hg38,myoDav1,myoLuc2,nomLeu3	conCri1,mesAur1,monDom5,panHod1,rn6,sorAra2	-
NEU3	longevity.cfg.tab	131	C/LQRY	0.0012028056273	pattern2	6	6	0	0	0	0	eptFus1,hetGla2,hg38,myoDav1,myoLuc2,nomLeu3	conCri1,mesAur1,monDom5,panHod1,rn6,sorAra2	-
TOB2	longevity.cfg.tab	300	M/V	0.00120229971791	pattern1	6	6	0	0	0	0	eptFus1,hetGla2,hg38,myoDav1,myoLuc2,nomLeu3	conCri1,mesAur1,monDom5,panHod1,rn6,sorAra2	-
TCN2	longevity.cfg.tab	121	H/R	0.00120229971791	pattern1	6	6	0	0	0	0	eptFus1,hetGla2,hg38,myoDav1,myoLuc2,nomLeu3	conCri1,mesAur1,monDom5,panHod1,rn6,sorAra2	-
IP6K3	longevity.cfg.tab	45	R/Q	0.00120229971791	pattern1	6	6	0	0	0	0	eptFus1,hetGla2,hg38,myoDav1,myoLuc2,nomLeu3	conCri1,mesAur1,monDom5,panHod1,rn6,sorAra2	-
NSFL1C	longevity.cfg.tab	178	S/G	0.00120229971791	pattern1	6	6	0	0	0	0	eptFus1,hetGla2,hg38,myoDav1,myoLuc2,nomLeu3	conCri1,mesAur1,monDom5,panHod1,rn6,sorAra2	-
CYB5R4	longevity.cfg.tab	264	L/FV	0.00120200676724	pattern2	6	6	0	0	0	0	eptFus1,hetGla2,hg38,myoDav1,myoLuc2,nomLeu3	conCri1,mesAur1,monDom5,panHod1,rn6,sorAra2	-
TSNAXIP1	longevity.cfg.tab	395	D/AE	0.00120200676724	pattern2	6	6	0	0	0	0	eptFus1,hetGla2,hg38,myoDav1,myoLuc2,nomLeu3	conCri1,mesAur1,monDom5,panHod1,rn6,sorAra2	-
TTN	longevity.cfg.tab	3900	T/A	0.00120200676724	pattern1	6	6	0	0	0	0	eptFus1,hetGla2,hg38,myoDav1,myoLuc2,nomLeu3	conCri1,mesAur1,monDom5,panHod1,rn6,sorAra2	-
CLCA2	longevity.cfg.tab	551	N/D	0.00120151295318	pattern1	6	6	0	0	0	0	eptFus1,hetGla2,hg38,myoDav1,myoLuc2,nomLeu3	conCri1,mesAur1,monDom5,panHod1,rn6,sorAra2	-
NBAS	longevity.cfg.tab	2222	M/IL	0.00120073155991	pattern2	6	6	0	0	0	0	eptFus1,hetGla2,hg38,myoDav1,myoLuc2,nomLeu3	conCri1,mesAur1,monDom5,panHod1,rn6,sorAra2	-
WWC3	longevity.cfg.tab	613	S/AGN	0.00119929321738	pattern2	6	6	0	0	0	0	eptFus1,hetGla2,hg38,myoDav1,myoLuc2,nomLeu3	conCri1,mesAur1,monDom5,panHod1,rn6,sorAra2	-
SLC12A8	longevity.cfg.tab	424	E/ADG	0.00119929321738	pattern2	6	6	0	0	0	0	eptFus1,hetGla2,hg38,myoDav1,myoLuc2,nomLeu3	conCri1,mesAur1,monDom5,panHod1,rn6,sorAra2	-
USP43	longevity.cfg.tab	1049	G/IS	0.00119929321738	pattern2	6	6	0	0	0	0	eptFus1,hetGla2,hg38,myoDav1,myoLuc2,nomLeu3	conCri1,mesAur1,monDom5,panHod1,rn6,sorAra2	-
EPX	longevity.cfg.tab	177	G/HNRW	0.00119929321738	pattern2	6	6	0	0	0	0	eptFus1,hetGla2,hg38,myoDav1,myoLuc2,nomLeu3	conCri1,mesAur1,monDom5,panHod1,rn6,sorAra2	-
ARMH1	longevity.cfg.tab	32	D/ENST	0.00119795496601	pattern2	6	6	0	0	0	0	eptFus1,hetGla2,hg38,myoDav1,myoLuc2,nomLeu3	conCri1,mesAur1,monDom5,panHod1,rn6,sorAra2	-
GALC	longevity.cfg.tab	173	S/ADPT	0.00119388563046	pattern2	6	6	0	0	0	0	eptFus1,hetGla2,hg38,myoDav1,myoLuc2,nomLeu3	conCri1,mesAur1,monDom5,panHod1,rn6,sorAra2	-
REST	longevity.cfg.tab	452	I/TV	0.00119210817965	pattern2	6	6	0	0	0	0	eptFus1,hetGla2,hg38,myoDav1,myoLuc2,nomLeu3	conCri1,mesAur1,monDom5,panHod1,rn6,sorAra2	-
MYO18B	longevity.cfg.tab	2549	T/APS	0.00119084486858	pattern2	6	6	0	0	0	0	eptFus1,hetGla2,hg38,myoDav1,myoLuc2,nomLeu3	conCri1,mesAur1,monDom5,panHod1,rn6,sorAra2	-
ANKRD16	longevity.cfg.tab	319	L/AGKV	0.00119024935778	pattern2	6	6	0	0	0	0	eptFus1,hetGla2,hg38,myoDav1,myoLuc2,nomLeu3	conCri1,mesAur1,monDom5,panHod1,rn6,sorAra2	-
CATIP	longevity.cfg.tab	188	M/KST	0.00119024935778	pattern2	6	6	0	0	0	0	eptFus1,hetGla2,hg38,myoDav1,myoLuc2,nomLeu3	conCri1,mesAur1,monDom5,panHod1,rn6,sorAra2	-
KRT10	longevity.cfg.tab	408	A/GSV	0.00119024200639	pattern2	6	6	0	0	0	0	eptFus1,hetGla2,hg38,myoDav1,myoLuc2,nomLeu3	conCri1,mesAur1,monDom5,panHod1,rn6,sorAra2	-
DGKG	longevity.cfg.tab	302	T/IS	0.00118960212869	pattern2	6	6	0	0	0	0	eptFus1,hetGla2,hg38,myoDav1,myoLuc2,nomLeu3	conCri1,mesAur1,monDom5,panHod1,rn6,sorAra2	-
SLC11A2	longevity.cfg.tab	342	G/DH	0.00118827882048	pattern2	6	6	0	0	0	0	eptFus1,hetGla2,hg38,myoDav1,myoLuc2,nomLeu3	conCri1,mesAur1,monDom5,panHod1,rn6,sorAra2	-
KRT34	longevity.cfg.tab	143	S/ADN	0.00118481713991	pattern2	6	6	0	0	0	0	eptFus1,hetGla2,hg38,myoDav1,myoLuc2,nomLeu3	conCri1,mesAur1,monDom5,panHod1,rn6,sorAra2	-
IQCH	longevity.cfg.tab	889	S/AKQZ	0.00118432935968	pattern2	6	6	0	0	0	0	eptFus1,hetGla2,hg38,myoDav1,myoLuc2,nomLeu3	conCri1,mesAur1,monDom5,panHod1,rn6,sorAra2	-
ITGA4	longevity.cfg.tab	16	R/PQW	0.00118432935968	pattern2	6	6	0	0	0	0	eptFus1,hetGla2,hg38,myoDav1,myoLuc2,nomLeu3	conCri1,mesAur1,monDom5,panHod1,rn6,sorAra2	-
KLF15	longevity.cfg.tab	162	N/GHS	0.00118203139092	pattern2	6	6	0	0	0	0	eptFus1,hetGla2,hg38,myoDav1,myoLuc2,nomLeu3	conCri1,mesAur1,monDom5,panHod1,rn6,sorAra2	-
ASPM	longevity.cfg.tab	287	G/DHNS	0.0011816807614	pattern2	6	6	0	0	0	0	eptFus1,hetGla2,hg38,myoDav1,myoLuc2,nomLeu3	conCri1,mesAur1,monDom5,panHod1,rn6,sorAra2	-
MVB12A	longevity.cfg.tab	70	A/TV	0.0011816807614	pattern2	6	6	0	0	0	0	eptFus1,hetGla2,hg38,myoDav1,myoLuc2,nomLeu3	conCri1,mesAur1,monDom5,panHod1,rn6,sorAra2	-
KMT5B	longevity.cfg.tab	394	S/DGT	0.0011816807614	pattern2	6	6	0	0	0	0	eptFus1,hetGla2,hg38,myoDav1,myoLuc2,nomLeu3	conCri1,mesAur1,monDom5,panHod1,rn6,sorAra2	-
MAD1L1	longevity.cfg.tab	216	A/ELV	0.0011816807614	pattern2	6	6	0	0	0	0	eptFus1,hetGla2,hg38,myoDav1,myoLuc2,nomLeu3	conCri1,mesAur1,monDom5,panHod1,rn6,sorAra2	-
ZNF518B	longevity.cfg.tab	588	I/ADLV	0.00118161354259	pattern2	6	6	0	0	0	0	eptFus1,hetGla2,hg38,myoDav1,myoLuc2,nomLeu3	conCri1,mesAur1,monDom5,panHod1,rn6,sorAra2	-
DOK2	longevity.cfg.tab	337	P/AHLTV	0.00118161354259	pattern2	6	6	0	0	0	0	eptFus1,hetGla2,hg38,myoDav1,myoLuc2,nomLeu3	conCri1,mesAur1,monDom5,panHod1,rn6,sorAra2	-
XRRA1	longevity.cfg.tab	736	Q/KR	0.00118044892418	pattern2	6	6	0	0	0	0	eptFus1,hetGla2,hg38,myoDav1,myoLuc2,nomLeu3	conCri1,mesAur1,monDom5,panHod1,rn6,sorAra2	-
KRT33A	longevity.cfg.tab	101	S/ADN	0.0011794129469	pattern2	6	6	0	0	0	0	eptFus1,hetGla2,hg38,myoDav1,myoLuc2,nomLeu3	conCri1,mesAur1,monDom5,panHod1,rn6,sorAra2	-
BCL6B	longevity.cfg.tab	292	R/GH	0.00117934510684	pattern2	6	6	0	0	0	0	eptFus1,hetGla2,hg38,myoDav1,myoLuc2,nomLeu3	conCri1,mesAur1,monDom5,panHod1,rn6,sorAra2	-
ALPP	longevity.cfg.tab	494	A/DN	0.00117870330529	pattern2	6	6	0	0	0	0	eptFus1,hetGla2,hg38,myoDav1,myoLuc2,nomLeu3	conCri1,mesAur1,monDom5,panHod1,rn6,sorAra2	-
KMT2A	longevity.cfg.tab	1236	V/ALS	0.00117847746094	pattern2	6	6	0	0	0	0	eptFus1,hetGla2,hg38,myoDav1,myoLuc2,nomLeu3	conCri1,mesAur1,monDom5,panHod1,rn6,sorAra2	-
SCD	longevity.cfg.tab	302	S/AT	0.0011782892443	pattern2	6	6	0	0	0	0	eptFus1,hetGla2,hg38,myoDav1,myoLuc2,nomLeu3	conCri1,mesAur1,monDom5,panHod1,rn6,sorAra2	-
FOXI1	longevity.cfg.tab	235	S/ADNP	0.00117822378562	pattern2	6	6	0	0	0	0	eptFus1,hetGla2,hg38,myoDav1,myoLuc2,nomLeu3	conCri1,mesAur1,monDom5,panHod1,rn6,sorAra2	-
SIRT1	longevity.cfg.tab	705	P/AT	0.00117792632567	pattern2	6	6	0	0	0	0	eptFus1,hetGla2,hg38,myoDav1,myoLuc2,nomLeu3	conCri1,mesAur1,monDom5,panHod1,rn6,sorAra2	-
LRIG1	longevity.cfg.tab	922	M/LT	0.00117540715461	pattern2	6	6	0	0	0	0	eptFus1,hetGla2,hg38,myoDav1,myoLuc2,nomLeu3	conCri1,mesAur1,monDom5,panHod1,rn6,sorAra2	-
KATNAL1	longevity.cfg.tab	47	I/TV	0.00117540715461	pattern2	6	6	0	0	0	0	eptFus1,hetGla2,hg38,myoDav1,myoLuc2,nomLeu3	conCri1,mesAur1,monDom5,panHod1,rn6,sorAra2	-
SPECC1	longevity.cfg.tab	70	V/A	0.00117540715461	pattern1	6	6	0	0	0	0	eptFus1,hetGla2,hg38,myoDav1,myoLuc2,nomLeu3	conCri1,mesAur1,monDom5,panHod1,rn6,sorAra2	-
SERPINF2	longevity.cfg.tab	38	P/Q	0.00117540715461	pattern1	6	6	0	0	0	0	eptFus1,hetGla2,hg38,myoDav1,myoLuc2,nomLeu3	conCri1,mesAur1,monDom5,panHod1,rn6,sorAra2	-
SPHKAP	longevity.cfg.tab	1448	K/EQ	0.00117233806426	pattern2	6	6	0	0	0	0	eptFus1,hetGla2,hg38,myoDav1,myoLuc2,nomLeu3	conCri1,mesAur1,monDom5,panHod1,rn6,sorAra2	-
OR1J2	longevity.cfg.tab	304	F/CL	0.00117208365634	pattern2	6	6	0	0	0	0	eptFus1,hetGla2,hg38,myoDav1,myoLuc2,nomLeu3	conCri1,mesAur1,monDom5,panHod1,rn6,sorAra2	-
SPTB	longevity.cfg.tab	334	T/AS	0.00117103669499	pattern2	6	6	0	0	0	0	eptFus1,hetGla2,hg38,myoDav1,myoLuc2,nomLeu3	conCri1,mesAur1,monDom5,panHod1,rn6,sorAra2	-
POM121C	longevity.cfg.tab	302	T/AP	0.00117100827551	pattern2	6	6	0	0	0	0	eptFus1,hetGla2,hg38,myoDav1,myoLuc2,nomLeu3	conCri1,mesAur1,monDom5,panHod1,rn6,sorAra2	-
NLRP14	longevity.cfg.tab	155	E/HQR	0.00117058607491	pattern2	6	6	0	0	0	0	eptFus1,hetGla2,hg38,myoDav1,myoLuc2,nomLeu3	conCri1,mesAur1,monDom5,panHod1,rn6,sorAra2	-
SLC4A11	longevity.cfg.tab	784	S/AT	0.0011700738487	pattern2	6	6	0	0	0	0	eptFus1,hetGla2,hg38,myoDav1,myoLuc2,nomLeu3	conCri1,mesAur1,monDom5,panHod1,rn6,sorAra2	-
ARAP1	longevity.cfg.tab	729	M/GTV	0.00116836713457	pattern2	6	6	0	0	0	0	eptFus1,hetGla2,hg38,myoDav1,myoLuc2,nomLeu3	conCri1,mesAur1,monDom5,panHod1,rn6,sorAra2	-
ANKLE2	longevity.cfg.tab	886	P/LSTV	0.00116830080975	pattern2	6	6	0	0	0	0	eptFus1,hetGla2,hg38,myoDav1,myoLuc2,nomLeu3	conCri1,mesAur1,monDom5,panHod1,rn6,sorAra2	-
CEP128	longevity.cfg.tab	338	N/DS	0.00116830080975	pattern2	6	6	0	0	0	0	eptFus1,hetGla2,hg38,myoDav1,myoLuc2,nomLeu3	conCri1,mesAur1,monDom5,panHod1,rn6,sorAra2	-
HYDIN	longevity.cfg.tab	4106	Q/KY	0.00116830080975	pattern2	6	6	0	0	0	0	eptFus1,hetGla2,hg38,myoDav1,myoLuc2,nomLeu3	conCri1,mesAur1,monDom5,panHod1,rn6,sorAra2	-
TTC39B	longevity.cfg.tab	440	N/FHY	0.00116427978722	pattern2	6	6	0	0	0	0	eptFus1,hetGla2,hg38,myoDav1,myoLuc2,nomLeu3	conCri1,mesAur1,monDom5,panHod1,rn6,sorAra2	-
RNF133	longevity.cfg.tab	66	T/AIP	0.00116374203503	pattern2	6	6	0	0	0	0	eptFus1,hetGla2,hg38,myoDav1,myoLuc2,nomLeu3	conCri1,mesAur1,monDom5,panHod1,rn6,sorAra2	-
AOAH	longevity.cfg.tab	303	A/ITV	0.00116373807406	pattern2	6	6	0	0	0	0	eptFus1,hetGla2,hg38,myoDav1,myoLuc2,nomLeu3	conCri1,mesAur1,monDom5,panHod1,rn6,sorAra2	-
ZBBX	longevity.cfg.tab	367	T/IK	0.00116337191885	pattern2	6	6	0	0	0	0	eptFus1,hetGla2,hg38,myoDav1,myoLuc2,nomLeu3	conCri1,mesAur1,monDom5,panHod1,rn6,sorAra2	-
MORC1	longevity.cfg.tab	145	M/I	0.00116261001598	pattern1	6	6	0	0	0	0	eptFus1,hetGla2,hg38,myoDav1,myoLuc2,nomLeu3	conCri1,mesAur1,monDom5,panHod1,rn6,sorAra2	-
FAM214A	longevity.cfg.tab	471	H/R	0.00116261001598	pattern1	6	6	0	0	0	0	eptFus1,hetGla2,hg38,myoDav1,myoLuc2,nomLeu3	conCri1,mesAur1,monDom5,panHod1,rn6,sorAra2	-
TOGARAM1	longevity.cfg.tab	959	K/R	0.00116261001598	pattern1	6	6	0	0	0	0	eptFus1,hetGla2,hg38,myoDav1,myoLuc2,nomLeu3	conCri1,mesAur1,monDom5,panHod1,rn6,sorAra2	-
CASP8AP2	longevity.cfg.tab	388	S/LPV	0.00116250609413	pattern2	6	6	0	0	0	0	eptFus1,hetGla2,hg38,myoDav1,myoLuc2,nomLeu3	conCri1,mesAur1,monDom5,panHod1,rn6,sorAra2	-
ST5	longevity.cfg.tab	333	A/STV	0.00116243580175	pattern2	6	6	0	0	0	0	eptFus1,hetGla2,hg38,myoDav1,myoLuc2,nomLeu3	conCri1,mesAur1,monDom5,panHod1,rn6,sorAra2	-
DLEC1	longevity.cfg.tab	27	S/PQ	0.0011623689873	pattern2	6	6	0	0	0	0	eptFus1,hetGla2,hg38,myoDav1,myoLuc2,nomLeu3	conCri1,mesAur1,monDom5,panHod1,rn6,sorAra2	-
PEAR1	longevity.cfg.tab	936	G/DENS	0.0011623689873	pattern2	6	6	0	0	0	0	eptFus1,hetGla2,hg38,myoDav1,myoLuc2,nomLeu3	conCri1,mesAur1,monDom5,panHod1,rn6,sorAra2	-
OBSCN	longevity.cfg.tab	4293	A/DEMQ	0.0011623689873	pattern2	6	6	0	0	0	0	eptFus1,hetGla2,hg38,myoDav1,myoLuc2,nomLeu3	conCri1,mesAur1,monDom5,panHod1,rn6,sorAra2	-
LMAN1	longevity.cfg.tab	380	H/LPQ	0.00116172887463	pattern2	6	6	0	0	0	0	eptFus1,hetGla2,hg38,myoDav1,myoLuc2,nomLeu3	conCri1,mesAur1,monDom5,panHod1,rn6,sorAra2	-
ESPL1	longevity.cfg.tab	1784	H/QR	0.00116113198968	pattern2	6	6	0	0	0	0	eptFus1,hetGla2,hg38,myoDav1,myoLuc2,nomLeu3	conCri1,mesAur1,monDom5,panHod1,rn6,sorAra2	-
DYSF	longevity.cfg.tab	1759	M/TV	0.00116079753555	pattern2	6	6	0	0	0	0	eptFus1,hetGla2,hg38,myoDav1,myoLuc2,nomLeu3	conCri1,mesAur1,monDom5,panHod1,rn6,sorAra2	-
TRMT12	longevity.cfg.tab	138	N/D	0.00116020530395	pattern1	6	6	0	0	0	0	eptFus1,hetGla2,hg38,myoDav1,myoLuc2,nomLeu3	conCri1,mesAur1,monDom5,panHod1,rn6,sorAra2	-
LIPT1	longevity.cfg.tab	64	F/L	0.00116020530395	pattern1	6	6	0	0	0	0	eptFus1,hetGla2,hg38,myoDav1,myoLuc2,nomLeu3	conCri1,mesAur1,monDom5,panHod1,rn6,sorAra2	-
CDX2	longevity.cfg.tab	302	T/A	0.00116020530395	pattern1	6	6	0	0	0	0	eptFus1,hetGla2,hg38,myoDav1,myoLuc2,nomLeu3	conCri1,mesAur1,monDom5,panHod1,rn6,sorAra2	-
SYNE1	longevity.cfg.tab	5360	Q/K	0.00115865647742	pattern1	6	6	0	0	0	0	eptFus1,hetGla2,hg38,myoDav1,myoLuc2,nomLeu3	conCri1,mesAur1,monDom5,panHod1,rn6,sorAra2	-
OTUD4	longevity.cfg.tab	55	R/Q	0.00115865647742	pattern1	6	6	0	0	0	0	eptFus1,hetGla2,hg38,myoDav1,myoLuc2,nomLeu3	conCri1,mesAur1,monDom5,panHod1,rn6,sorAra2	-
MPDZ	longevity.cfg.tab	638	T/ANS	0.00115766828663	pattern2	6	6	0	0	0	0	eptFus1,hetGla2,hg38,myoDav1,myoLuc2,nomLeu3	conCri1,mesAur1,monDom5,panHod1,rn6,sorAra2	-
CLEC1B	longevity.cfg.tab	186	E/GR	0.00115740053843	pattern2	6	6	0	0	0	0	eptFus1,hetGla2,hg38,myoDav1,myoLuc2,nomLeu3	conCri1,mesAur1,monDom5,panHod1,rn6,sorAra2	-
MTUS2	longevity.cfg.tab	1033	C/HQR	0.00115740053843	pattern2	6	6	0	0	0	0	eptFus1,hetGla2,hg38,myoDav1,myoLuc2,nomLeu3	conCri1,mesAur1,monDom5,panHod1,rn6,sorAra2	-
KRT3	longevity.cfg.tab	195	A/TV	0.00115733479315	pattern2	6	6	0	0	0	0	eptFus1,hetGla2,hg38,myoDav1,myoLuc2,nomLeu3	conCri1,mesAur1,monDom5,panHod1,rn6,sorAra2	-
LRRC70	longevity.cfg.tab	190	N/KQ	0.00115733479315	pattern2	6	6	0	0	0	0	eptFus1,hetGla2,hg38,myoDav1,myoLuc2,nomLeu3	conCri1,mesAur1,monDom5,panHod1,rn6,sorAra2	-
ZNF518A	longevity.cfg.tab	916	M/ILV	0.00115552027947	pattern2	6	6	0	0	0	0	eptFus1,hetGla2,hg38,myoDav1,myoLuc2,nomLeu3	conCri1,mesAur1,monDom5,panHod1,rn6,sorAra2	-
USF3	longevity.cfg.tab	1201	I/MV	0.00115436867869	pattern2	6	6	0	0	0	0	eptFus1,hetGla2,hg38,myoDav1,myoLuc2,nomLeu3	conCri1,mesAur1,monDom5,panHod1,rn6,sorAra2	-
TNS4	longevity.cfg.tab	570	S/GK	0.00115436867869	pattern2	6	6	0	0	0	0	eptFus1,hetGla2,hg38,myoDav1,myoLuc2,nomLeu3	conCri1,mesAur1,monDom5,panHod1,rn6,sorAra2	-
SLC18B1	longevity.cfg.tab	25	P/GS	0.00115436867869	pattern2	6	6	0	0	0	0	eptFus1,hetGla2,hg38,myoDav1,myoLuc2,nomLeu3	conCri1,mesAur1,monDom5,panHod1,rn6,sorAra2	-
IL20RB	longevity.cfg.tab	125	I/NPT	0.00115436867869	pattern2	6	6	0	0	0	0	eptFus1,hetGla2,hg38,myoDav1,myoLuc2,nomLeu3	conCri1,mesAur1,monDom5,panHod1,rn6,sorAra2	-
C18orf63	longevity.cfg.tab	252	N/CST	0.00115436867869	pattern2	6	6	0	0	0	0	eptFus1,hetGla2,hg38,myoDav1,myoLuc2,nomLeu3	conCri1,mesAur1,monDom5,panHod1,rn6,sorAra2	-
ROS1	longevity.cfg.tab	1846	N/DES	0.00115436867869	pattern2	6	6	0	0	0	0	eptFus1,hetGla2,hg38,myoDav1,myoLuc2,nomLeu3	conCri1,mesAur1,monDom5,panHod1,rn6,sorAra2	-
C6orf89	longevity.cfg.tab	144	H/QTY	0.00115404584238	pattern2	6	6	0	0	0	0	eptFus1,hetGla2,hg38,myoDav1,myoLuc2,nomLeu3	conCri1,mesAur1,monDom5,panHod1,rn6,sorAra2	-
CUL9	longevity.cfg.tab	327	M/APT	0.00115361697757	pattern2	6	6	0	0	0	0	eptFus1,hetGla2,hg38,myoDav1,myoLuc2,nomLeu3	conCri1,mesAur1,monDom5,panHod1,rn6,sorAra2	-
ALKBH6	longevity.cfg.tab	207	R/LQS	0.00115361697757	pattern2	6	6	0	0	0	0	eptFus1,hetGla2,hg38,myoDav1,myoLuc2,nomLeu3	conCri1,mesAur1,monDom5,panHod1,rn6,sorAra2	-
EP400	longevity.cfg.tab	2147	N/DS	0.00115252070916	pattern2	6	6	0	0	0	0	eptFus1,hetGla2,hg38,myoDav1,myoLuc2,nomLeu3	conCri1,mesAur1,monDom5,panHod1,rn6,sorAra2	-
PDE1A	longevity.cfg.tab	308	I/ATV	0.00115161035532	pattern2	6	6	0	0	0	0	eptFus1,hetGla2,hg38,myoDav1,myoLuc2,nomLeu3	conCri1,mesAur1,monDom5,panHod1,rn6,sorAra2	-
RABEP2	longevity.cfg.tab	289	T/HNS	0.00115001387384	pattern2	6	6	0	0	0	0	eptFus1,hetGla2,hg38,myoDav1,myoLuc2,nomLeu3	conCri1,mesAur1,monDom5,panHod1,rn6,sorAra2	-
CFAP44	longevity.cfg.tab	1168	V/LMQT	0.00114972375136	pattern2	6	6	0	0	0	0	eptFus1,hetGla2,hg38,myoDav1,myoLuc2,nomLeu3	conCri1,mesAur1,monDom5,panHod1,rn6,sorAra2	-
ZNF618	longevity.cfg.tab	763	A/PST	0.00114864976722	pattern2	6	6	0	0	0	0	eptFus1,hetGla2,hg38,myoDav1,myoLuc2,nomLeu3	conCri1,mesAur1,monDom5,panHod1,rn6,sorAra2	-
MTUS2	longevity.cfg.tab	109	L/FPS	0.00114856908227	pattern2	6	6	0	0	0	0	eptFus1,hetGla2,hg38,myoDav1,myoLuc2,nomLeu3	conCri1,mesAur1,monDom5,panHod1,rn6,sorAra2	-
SCML1	longevity.cfg.tab	17	T/ADNP	0.00114850068427	pattern2	6	6	0	0	0	0	eptFus1,hetGla2,hg38,myoDav1,myoLuc2,nomLeu3	conCri1,mesAur1,monDom5,panHod1,rn6,sorAra2	-
LIMA1	longevity.cfg.tab	122	Q/EHLP	0.00114827609645	pattern2	6	6	0	0	0	0	eptFus1,hetGla2,hg38,myoDav1,myoLuc2,nomLeu3	conCri1,mesAur1,monDom5,panHod1,rn6,sorAra2	-
ZNF518B	longevity.cfg.tab	556	S/KNR	0.00114811493122	pattern2	6	6	0	0	0	0	eptFus1,hetGla2,hg38,myoDav1,myoLuc2,nomLeu3	conCri1,mesAur1,monDom5,panHod1,rn6,sorAra2	-
SCN4A	longevity.cfg.tab	1390	I/V	0.00114727676481	pattern1	6	6	0	0	0	0	eptFus1,hetGla2,hg38,myoDav1,myoLuc2,nomLeu3	conCri1,mesAur1,monDom5,panHod1,rn6,sorAra2	-
SLC9C1	longevity.cfg.tab	855	I/TV	0.00114726746514	pattern2	6	6	0	0	0	0	eptFus1,hetGla2,hg38,myoDav1,myoLuc2,nomLeu3	conCri1,mesAur1,monDom5,panHod1,rn6,sorAra2	-
TTN	longevity.cfg.tab	12203	T/A	0.00114713998184	pattern1	6	6	0	0	0	0	eptFus1,hetGla2,hg38,myoDav1,myoLuc2,nomLeu3	conCri1,mesAur1,monDom5,panHod1,rn6,sorAra2	-
P2RX1	longevity.cfg.tab	126	K/QST	0.00114709907863	pattern2	6	6	0	0	0	0	eptFus1,hetGla2,hg38,myoDav1,myoLuc2,nomLeu3	conCri1,mesAur1,monDom5,panHod1,rn6,sorAra2	-
OTUD7B	longevity.cfg.tab	685	M/ALSTV	0.00114706754116	pattern2	6	6	0	0	0	0	eptFus1,hetGla2,hg38,myoDav1,myoLuc2,nomLeu3	conCri1,mesAur1,monDom5,panHod1,rn6,sorAra2	-
FAM135B	longevity.cfg.tab	952	Q/EKRV	0.00114699896364	pattern2	6	6	0	0	0	0	eptFus1,hetGla2,hg38,myoDav1,myoLuc2,nomLeu3	conCri1,mesAur1,monDom5,panHod1,rn6,sorAra2	-
TNFSF14	longevity.cfg.tab	69	T/ALR	0.00114699896364	pattern2	6	6	0	0	0	0	eptFus1,hetGla2,hg38,myoDav1,myoLuc2,nomLeu3	conCri1,mesAur1,monDom5,panHod1,rn6,sorAra2	-
TAF1A	longevity.cfg.tab	226	S/ACGHR	0.00114692763095	pattern2	6	6	0	0	0	0	eptFus1,hetGla2,hg38,myoDav1,myoLuc2,nomLeu3	conCri1,mesAur1,monDom5,panHod1,rn6,sorAra2	-
SAXO1	longevity.cfg.tab	192	M/KSV	0.00114667396874	pattern2	6	6	0	0	0	0	eptFus1,hetGla2,hg38,myoDav1,myoLuc2,nomLeu3	conCri1,mesAur1,monDom5,panHod1,rn6,sorAra2	-
C9orf131	longevity.cfg.tab	356	S/DN	0.00114640566232	pattern2	6	6	0	0	0	0	eptFus1,hetGla2,hg38,myoDav1,myoLuc2,nomLeu3	conCri1,mesAur1,monDom5,panHod1,rn6,sorAra2	-
CYP27A1	longevity.cfg.tab	456	T/ANPS	0.00114628632242	pattern2	6	6	0	0	0	0	eptFus1,hetGla2,hg38,myoDav1,myoLuc2,nomLeu3	conCri1,mesAur1,monDom5,panHod1,rn6,sorAra2	-
ALPI	longevity.cfg.tab	474	S/HNT	0.00114587273962	pattern2	6	6	0	0	0	0	eptFus1,hetGla2,hg38,myoDav1,myoLuc2,nomLeu3	conCri1,mesAur1,monDom5,panHod1,rn6,sorAra2	-
ESF1	longevity.cfg.tab	200	I/AMV	0.00114585866081	pattern2	6	6	0	0	0	0	eptFus1,hetGla2,hg38,myoDav1,myoLuc2,nomLeu3	conCri1,mesAur1,monDom5,panHod1,rn6,sorAra2	-
EVI5	longevity.cfg.tab	802	Q/KPR	0.00114547644163	pattern2	6	6	0	0	0	0	eptFus1,hetGla2,hg38,myoDav1,myoLuc2,nomLeu3	conCri1,mesAur1,monDom5,panHod1,rn6,sorAra2	-
WDCP	longevity.cfg.tab	449	T/ADNPV	0.00114533606633	pattern2	6	6	0	0	0	0	eptFus1,hetGla2,hg38,myoDav1,myoLuc2,nomLeu3	conCri1,mesAur1,monDom5,panHod1,rn6,sorAra2	-
FSIP2	longevity.cfg.tab	2669	P/AST	0.00114533606633	pattern2	6	6	0	0	0	0	eptFus1,hetGla2,hg38,myoDav1,myoLuc2,nomLeu3	conCri1,mesAur1,monDom5,panHod1,rn6,sorAra2	-
MISP	longevity.cfg.tab	43	G/DES	0.0011449833591	pattern2	6	6	0	0	0	0	eptFus1,hetGla2,hg38,myoDav1,myoLuc2,nomLeu3	conCri1,mesAur1,monDom5,panHod1,rn6,sorAra2	-
FAM84A	longevity.cfg.tab	61	T/AGS	0.00114469878077	pattern2	6	6	0	0	0	0	eptFus1,hetGla2,hg38,myoDav1,myoLuc2,nomLeu3	conCri1,mesAur1,monDom5,panHod1,rn6,sorAra2	-
UNC13B	longevity.cfg.tab	152	A/DPT	0.00114469878077	pattern2	6	6	0	0	0	0	eptFus1,hetGla2,hg38,myoDav1,myoLuc2,nomLeu3	conCri1,mesAur1,monDom5,panHod1,rn6,sorAra2	-
ZNF800	longevity.cfg.tab	205	T/AIP	0.0011433764711	pattern2	6	6	0	0	0	0	eptFus1,hetGla2,hg38,myoDav1,myoLuc2,nomLeu3	conCri1,mesAur1,monDom5,panHod1,rn6,sorAra2	-
BPIFB6	longevity.cfg.tab	278	Q/K	0.00114328563428	pattern1	6	6	0	0	0	0	eptFus1,hetGla2,hg38,myoDav1,myoLuc2,nomLeu3	conCri1,mesAur1,monDom5,panHod1,rn6,sorAra2	-
DPH2	longevity.cfg.tab	426	N/DKS	0.00114321840832	pattern2	6	6	0	0	0	0	eptFus1,hetGla2,hg38,myoDav1,myoLuc2,nomLeu3	conCri1,mesAur1,monDom5,panHod1,rn6,sorAra2	-
LPP	longevity.cfg.tab	257	V/AILM	0.00114321840832	pattern2	6	6	0	0	0	0	eptFus1,hetGla2,hg38,myoDav1,myoLuc2,nomLeu3	conCri1,mesAur1,monDom5,panHod1,rn6,sorAra2	-
DSC3	longevity.cfg.tab	239	H/QRY	0.00114179735026	pattern2	6	6	0	0	0	0	eptFus1,hetGla2,hg38,myoDav1,myoLuc2,nomLeu3	conCri1,mesAur1,monDom5,panHod1,rn6,sorAra2	-
CTTNBP2	longevity.cfg.tab	1652	H/DR	0.00114179735026	pattern2	6	6	0	0	0	0	eptFus1,hetGla2,hg38,myoDav1,myoLuc2,nomLeu3	conCri1,mesAur1,monDom5,panHod1,rn6,sorAra2	-
PIGN	longevity.cfg.tab	767	S/ATV	0.00114165772264	pattern2	6	6	0	0	0	0	eptFus1,hetGla2,hg38,myoDav1,myoLuc2,nomLeu3	conCri1,mesAur1,monDom5,panHod1,rn6,sorAra2	-
ZNF473	longevity.cfg.tab	490	E/DKQ	0.00114148323323	pattern2	6	6	0	0	0	0	eptFus1,hetGla2,hg38,myoDav1,myoLuc2,nomLeu3	conCri1,mesAur1,monDom5,panHod1,rn6,sorAra2	-
ZNF407	longevity.cfg.tab	674	M/LRSV	0.0011411955443	pattern2	6	6	0	0	0	0	eptFus1,hetGla2,hg38,myoDav1,myoLuc2,nomLeu3	conCri1,mesAur1,monDom5,panHod1,rn6,sorAra2	-
ROBO1	longevity.cfg.tab	1236	T/ILMV	0.0011411955443	pattern2	6	6	0	0	0	0	eptFus1,hetGla2,hg38,myoDav1,myoLuc2,nomLeu3	conCri1,mesAur1,monDom5,panHod1,rn6,sorAra2	-
DNMBP	longevity.cfg.tab	1451	V/AGL	0.00113429761716	pattern2	6	6	0	0	0	0	eptFus1,hetGla2,hg38,myoDav1,myoLuc2,nomLeu3	conCri1,mesAur1,monDom5,panHod1,rn6,sorAra2	-
H6PD	longevity.cfg.tab	99	D/AG	0.00113373318629	pattern2	6	6	0	0	0	0	eptFus1,hetGla2,hg38,myoDav1,myoLuc2,nomLeu3	conCri1,mesAur1,monDom5,panHod1,rn6,sorAra2	-
ADGRG7	longevity.cfg.tab	439	V/AFI	0.00113097834592	pattern2	6	6	0	0	0	0	eptFus1,hetGla2,hg38,myoDav1,myoLuc2,nomLeu3	conCri1,mesAur1,monDom5,panHod1,rn6,sorAra2	-
HEATR9	longevity.cfg.tab	165	F/CILY	0.00113074606703	pattern2	6	6	0	0	0	0	eptFus1,hetGla2,hg38,myoDav1,myoLuc2,nomLeu3	conCri1,mesAur1,monDom5,panHod1,rn6,sorAra2	-
FAM72B	longevity.cfg.tab	133	S/CNT	0.00113074606703	pattern2	6	6	0	0	0	0	eptFus1,hetGla2,hg38,myoDav1,myoLuc2,nomLeu3	conCri1,mesAur1,monDom5,panHod1,rn6,sorAra2	-
FSIP2	longevity.cfg.tab	2692	A/MSTV	0.0011303916641	pattern2	6	6	0	0	0	0	eptFus1,hetGla2,hg38,myoDav1,myoLuc2,nomLeu3	conCri1,mesAur1,monDom5,panHod1,rn6,sorAra2	-
SLC2A12	longevity.cfg.tab	433	S/FILW	0.0011303238164	pattern2	6	6	0	0	0	0	eptFus1,hetGla2,hg38,myoDav1,myoLuc2,nomLeu3	conCri1,mesAur1,monDom5,panHod1,rn6,sorAra2	-
CMYA5	longevity.cfg.tab	2567	M/AKQV	0.0011303238164	pattern2	6	6	0	0	0	0	eptFus1,hetGla2,hg38,myoDav1,myoLuc2,nomLeu3	conCri1,mesAur1,monDom5,panHod1,rn6,sorAra2	-
COMMD2	longevity.cfg.tab	160	N/S	0.00112858702635	pattern1	6	6	0	0	0	0	eptFus1,hetGla2,hg38,myoDav1,myoLuc2,nomLeu3	conCri1,mesAur1,monDom5,panHod1,rn6,sorAra2	-
ATP7B	longevity.cfg.tab	248	L/GPS	0.00112855396423	pattern2	6	6	0	0	0	0	eptFus1,hetGla2,hg38,myoDav1,myoLuc2,nomLeu3	conCri1,mesAur1,monDom5,panHod1,rn6,sorAra2	-
TRPV1	longevity.cfg.tab	458	D/EGL	0.00112719792987	pattern2	6	6	0	0	0	0	eptFus1,hetGla2,hg38,myoDav1,myoLuc2,nomLeu3	conCri1,mesAur1,monDom5,panHod1,rn6,sorAra2	-
TRAF6	longevity.cfg.tab	278	S/NT	0.00112719792987	pattern2	6	6	0	0	0	0	eptFus1,hetGla2,hg38,myoDav1,myoLuc2,nomLeu3	conCri1,mesAur1,monDom5,panHod1,rn6,sorAra2	-
CXorf65	longevity.cfg.tab	152	K/AG	0.00112713159466	pattern2	6	6	0	0	0	0	eptFus1,hetGla2,hg38,myoDav1,myoLuc2,nomLeu3	conCri1,mesAur1,monDom5,panHod1,rn6,sorAra2	-
SAMD7	longevity.cfg.tab	438	I/AGNT	0.00112713159466	pattern2	6	6	0	0	0	0	eptFus1,hetGla2,hg38,myoDav1,myoLuc2,nomLeu3	conCri1,mesAur1,monDom5,panHod1,rn6,sorAra2	-
CD79B	longevity.cfg.tab	2	R/GQT	0.00112713159466	pattern2	6	6	0	0	0	0	eptFus1,hetGla2,hg38,myoDav1,myoLuc2,nomLeu3	conCri1,mesAur1,monDom5,panHod1,rn6,sorAra2	-
ADGRF3	longevity.cfg.tab	172	N/DH	0.00112713159466	pattern2	6	6	0	0	0	0	eptFus1,hetGla2,hg38,myoDav1,myoLuc2,nomLeu3	conCri1,mesAur1,monDom5,panHod1,rn6,sorAra2	-
EGFLAM	longevity.cfg.tab	142	A/DESTV	0.00112713159466	pattern2	6	6	0	0	0	0	eptFus1,hetGla2,hg38,myoDav1,myoLuc2,nomLeu3	conCri1,mesAur1,monDom5,panHod1,rn6,sorAra2	-
XRCC5	longevity.cfg.tab	267	L/TV	0.00112698294766	pattern2	6	6	0	0	0	0	eptFus1,hetGla2,hg38,myoDav1,myoLuc2,nomLeu3	conCri1,mesAur1,monDom5,panHod1,rn6,sorAra2	-
ABI3	longevity.cfg.tab	222	A/FITV	0.00112518813664	pattern2	6	6	0	0	0	0	eptFus1,hetGla2,hg38,myoDav1,myoLuc2,nomLeu3	conCri1,mesAur1,monDom5,panHod1,rn6,sorAra2	-
LTBP4	longevity.cfg.tab	595	P/AMRT	0.00112518813664	pattern2	6	6	0	0	0	0	eptFus1,hetGla2,hg38,myoDav1,myoLuc2,nomLeu3	conCri1,mesAur1,monDom5,panHod1,rn6,sorAra2	-
CA4	longevity.cfg.tab	195	S/NY	0.00112518813664	pattern2	6	6	0	0	0	0	eptFus1,hetGla2,hg38,myoDav1,myoLuc2,nomLeu3	conCri1,mesAur1,monDom5,panHod1,rn6,sorAra2	-
LAMA3	longevity.cfg.tab	846	V/I	0.00112324728627	pattern1	6	6	0	0	0	0	eptFus1,hetGla2,hg38,myoDav1,myoLuc2,nomLeu3	conCri1,mesAur1,monDom5,panHod1,rn6,sorAra2	-
CX3CR1	longevity.cfg.tab	237	I/GV	0.00112324728627	pattern2	6	6	0	0	0	0	eptFus1,hetGla2,hg38,myoDav1,myoLuc2,nomLeu3	conCri1,mesAur1,monDom5,panHod1,rn6,sorAra2	-
ZFHX3	longevity.cfg.tab	382	S/AGP	0.00112324728627	pattern2	6	6	0	0	0	0	eptFus1,hetGla2,hg38,myoDav1,myoLuc2,nomLeu3	conCri1,mesAur1,monDom5,panHod1,rn6,sorAra2	-
OR9I1	longevity.cfg.tab	42	V/LM	0.0011225969747	pattern2	6	6	0	0	0	0	eptFus1,hetGla2,hg38,myoDav1,myoLuc2,nomLeu3	conCri1,mesAur1,monDom5,panHod1,rn6,sorAra2	-
MOSPD2	longevity.cfg.tab	290	L/PST	0.00112161597971	pattern2	6	6	0	0	0	0	eptFus1,hetGla2,hg38,myoDav1,myoLuc2,nomLeu3	conCri1,mesAur1,monDom5,panHod1,rn6,sorAra2	-
MMRN2	longevity.cfg.tab	836	A/HST	0.00112092247316	pattern2	6	6	0	0	0	0	eptFus1,hetGla2,hg38,myoDav1,myoLuc2,nomLeu3	conCri1,mesAur1,monDom5,panHod1,rn6,sorAra2	-
FSHR	longevity.cfg.tab	262	A/EST	0.00112092247316	pattern2	6	6	0	0	0	0	eptFus1,hetGla2,hg38,myoDav1,myoLuc2,nomLeu3	conCri1,mesAur1,monDom5,panHod1,rn6,sorAra2	-
SCAF4	longevity.cfg.tab	427	M/IV	0.00111951149323	pattern2	6	6	0	0	0	0	eptFus1,hetGla2,hg38,myoDav1,myoLuc2,nomLeu3	conCri1,mesAur1,monDom5,panHod1,rn6,sorAra2	-
TPX2	longevity.cfg.tab	534	I/MV	0.00111838923496	pattern2	6	6	0	0	0	0	eptFus1,hetGla2,hg38,myoDav1,myoLuc2,nomLeu3	conCri1,mesAur1,monDom5,panHod1,rn6,sorAra2	-
BTG4	longevity.cfg.tab	137	S/AT	0.00111838923496	pattern2	6	6	0	0	0	0	eptFus1,hetGla2,hg38,myoDav1,myoLuc2,nomLeu3	conCri1,mesAur1,monDom5,panHod1,rn6,sorAra2	-
TIFA	longevity.cfg.tab	99	S/DN	0.00111838923496	pattern2	6	6	0	0	0	0	eptFus1,hetGla2,hg38,myoDav1,myoLuc2,nomLeu3	conCri1,mesAur1,monDom5,panHod1,rn6,sorAra2	-
TF	longevity.cfg.tab	413	F/HY	0.00111838923496	pattern2	6	6	0	0	0	0	eptFus1,hetGla2,hg38,myoDav1,myoLuc2,nomLeu3	conCri1,mesAur1,monDom5,panHod1,rn6,sorAra2	-
MAP3K15	longevity.cfg.tab	1085	S/DN	0.00111838923496	pattern2	6	6	0	0	0	0	eptFus1,hetGla2,hg38,myoDav1,myoLuc2,nomLeu3	conCri1,mesAur1,monDom5,panHod1,rn6,sorAra2	-
ITSN1	longevity.cfg.tab	639	I/LV	0.00111838923496	pattern2	6	6	0	0	0	0	eptFus1,hetGla2,hg38,myoDav1,myoLuc2,nomLeu3	conCri1,mesAur1,monDom5,panHod1,rn6,sorAra2	-
MYO18B	longevity.cfg.tab	1372	V/ILM	0.00111715238548	pattern2	6	6	0	0	0	0	eptFus1,hetGla2,hg38,myoDav1,myoLuc2,nomLeu3	conCri1,mesAur1,monDom5,panHod1,rn6,sorAra2	-
SERPINC1	longevity.cfg.tab	381	K/NQR	0.00111612069639	pattern2	6	6	0	0	0	0	eptFus1,hetGla2,hg38,myoDav1,myoLuc2,nomLeu3	conCri1,mesAur1,monDom5,panHod1,rn6,sorAra2	-
COBLL1	longevity.cfg.tab	1231	G/DNS	0.00111581733794	pattern2	6	6	0	0	0	0	eptFus1,hetGla2,hg38,myoDav1,myoLuc2,nomLeu3	conCri1,mesAur1,monDom5,panHod1,rn6,sorAra2	-
CCR10	longevity.cfg.tab	16	D/EY	0.0011157788197	pattern2	6	6	0	0	0	0	eptFus1,hetGla2,hg38,myoDav1,myoLuc2,nomLeu3	conCri1,mesAur1,monDom5,panHod1,rn6,sorAra2	-
LUZP1	longevity.cfg.tab	440	T/AMPV	0.00111571305969	pattern2	6	6	0	0	0	0	eptFus1,hetGla2,hg38,myoDav1,myoLuc2,nomLeu3	conCri1,mesAur1,monDom5,panHod1,rn6,sorAra2	-
SLC24A5	longevity.cfg.tab	499	G/DIV	0.00111571305969	pattern2	6	6	0	0	0	0	eptFus1,hetGla2,hg38,myoDav1,myoLuc2,nomLeu3	conCri1,mesAur1,monDom5,panHod1,rn6,sorAra2	-
SERPINB13	longevity.cfg.tab	388	N/DK	0.00111571305969	pattern2	6	6	0	0	0	0	eptFus1,hetGla2,hg38,myoDav1,myoLuc2,nomLeu3	conCri1,mesAur1,monDom5,panHod1,rn6,sorAra2	-
LAMP2	longevity.cfg.tab	244	Q/DEHKL	0.00111571305969	pattern2	6	6	0	0	0	0	eptFus1,hetGla2,hg38,myoDav1,myoLuc2,nomLeu3	conCri1,mesAur1,monDom5,panHod1,rn6,sorAra2	-
MYO15A	longevity.cfg.tab	1133	T/AP	0.00111520915696	pattern2	6	6	0	0	0	0	eptFus1,hetGla2,hg38,myoDav1,myoLuc2,nomLeu3	conCri1,mesAur1,monDom5,panHod1,rn6,sorAra2	-
ZNF280D	longevity.cfg.tab	859	I/ALT	0.00111440379734	pattern2	6	6	0	0	0	0	eptFus1,hetGla2,hg38,myoDav1,myoLuc2,nomLeu3	conCri1,mesAur1,monDom5,panHod1,rn6,sorAra2	-
PCDHGA1	longevity.cfg.tab	728	G/AER	0.00111440379734	pattern2	6	6	0	0	0	0	eptFus1,hetGla2,hg38,myoDav1,myoLuc2,nomLeu3	conCri1,mesAur1,monDom5,panHod1,rn6,sorAra2	-
PLCE1	longevity.cfg.tab	965	F/LPSV	0.00111416116995	pattern2	6	6	0	0	0	0	eptFus1,hetGla2,hg38,myoDav1,myoLuc2,nomLeu3	conCri1,mesAur1,monDom5,panHod1,rn6,sorAra2	-
C1orf94	longevity.cfg.tab	360	Q/R	0.00111407713167	pattern1	6	6	0	0	0	0	eptFus1,hetGla2,hg38,myoDav1,myoLuc2,nomLeu3	conCri1,mesAur1,monDom5,panHod1,rn6,sorAra2	-
MFSD2A	longevity.cfg.tab	240	H/QR	0.00111314273365	pattern2	6	6	0	0	0	0	eptFus1,hetGla2,hg38,myoDav1,myoLuc2,nomLeu3	conCri1,mesAur1,monDom5,panHod1,rn6,sorAra2	-
MTIF3	longevity.cfg.tab	89	F/IL	0.00111314273365	pattern2	6	6	0	0	0	0	eptFus1,hetGla2,hg38,myoDav1,myoLuc2,nomLeu3	conCri1,mesAur1,monDom5,panHod1,rn6,sorAra2	-
ATF6B	longevity.cfg.tab	634	A/PS	0.00111314273365	pattern2	6	6	0	0	0	0	eptFus1,hetGla2,hg38,myoDav1,myoLuc2,nomLeu3	conCri1,mesAur1,monDom5,panHod1,rn6,sorAra2	-
LTBP2	longevity.cfg.tab	785	I/LTV	0.00111304893534	pattern2	6	6	0	0	0	0	eptFus1,hetGla2,hg38,myoDav1,myoLuc2,nomLeu3	conCri1,mesAur1,monDom5,panHod1,rn6,sorAra2	-
WDR78	longevity.cfg.tab	119	N/EHLR	0.00111291379563	pattern2	6	6	0	0	0	0	eptFus1,hetGla2,hg38,myoDav1,myoLuc2,nomLeu3	conCri1,mesAur1,monDom5,panHod1,rn6,sorAra2	-
RNF148	longevity.cfg.tab	9	T/AIKV	0.00111291379563	pattern2	6	6	0	0	0	0	eptFus1,hetGla2,hg38,myoDav1,myoLuc2,nomLeu3	conCri1,mesAur1,monDom5,panHod1,rn6,sorAra2	-
EGFR	longevity.cfg.tab	169	S/DNPT	0.00111291379563	pattern2	6	6	0	0	0	0	eptFus1,hetGla2,hg38,myoDav1,myoLuc2,nomLeu3	conCri1,mesAur1,monDom5,panHod1,rn6,sorAra2	-
CARF	longevity.cfg.tab	403	T/ADS	0.00111231329593	pattern2	6	6	0	0	0	0	eptFus1,hetGla2,hg38,myoDav1,myoLuc2,nomLeu3	conCri1,mesAur1,monDom5,panHod1,rn6,sorAra2	-
FBXO48	longevity.cfg.tab	67	T/AI	0.00111231329593	pattern2	6	6	0	0	0	0	eptFus1,hetGla2,hg38,myoDav1,myoLuc2,nomLeu3	conCri1,mesAur1,monDom5,panHod1,rn6,sorAra2	-
CIITA	longevity.cfg.tab	692	K/AGQS	0.00111231329593	pattern2	6	6	0	0	0	0	eptFus1,hetGla2,hg38,myoDav1,myoLuc2,nomLeu3	conCri1,mesAur1,monDom5,panHod1,rn6,sorAra2	-
PEX26	longevity.cfg.tab	206	K/ENT	0.00111189536422	pattern2	6	6	0	0	0	0	eptFus1,hetGla2,hg38,myoDav1,myoLuc2,nomLeu3	conCri1,mesAur1,monDom5,panHod1,rn6,sorAra2	-
CENPI	longevity.cfg.tab	707	V/LMT	0.00111059838957	pattern2	6	6	0	0	0	0	eptFus1,hetGla2,hg38,myoDav1,myoLuc2,nomLeu3	conCri1,mesAur1,monDom5,panHod1,rn6,sorAra2	-
SRRD	longevity.cfg.tab	192	T/AS	0.00110692916987	pattern2	6	6	0	0	0	0	eptFus1,hetGla2,hg38,myoDav1,myoLuc2,nomLeu3	conCri1,mesAur1,monDom5,panHod1,rn6,sorAra2	-
NAGPA	longevity.cfg.tab	24	G/DS	0.00110651755602	pattern2	6	6	0	0	0	0	eptFus1,hetGla2,hg38,myoDav1,myoLuc2,nomLeu3	conCri1,mesAur1,monDom5,panHod1,rn6,sorAra2	-
COL6A6	longevity.cfg.tab	1963	M/ILV	0.0011032206651	pattern2	6	6	0	0	0	0	eptFus1,hetGla2,hg38,myoDav1,myoLuc2,nomLeu3	conCri1,mesAur1,monDom5,panHod1,rn6,sorAra2	-
SRA1	longevity.cfg.tab	102	F/S	0.00110298587881	pattern1	6	6	0	0	0	0	eptFus1,hetGla2,hg38,myoDav1,myoLuc2,nomLeu3	conCri1,mesAur1,monDom5,panHod1,rn6,sorAra2	-
KITLG	longevity.cfg.tab	208	G/EKQ	0.00110298587881	pattern2	6	6	0	0	0	0	eptFus1,hetGla2,hg38,myoDav1,myoLuc2,nomLeu3	conCri1,mesAur1,monDom5,panHod1,rn6,sorAra2	-
SLC26A4	longevity.cfg.tab	341	P/LS	0.00110257780879	pattern2	6	6	0	0	0	0	eptFus1,hetGla2,hg38,myoDav1,myoLuc2,nomLeu3	conCri1,mesAur1,monDom5,panHod1,rn6,sorAra2	-
GPR141	longevity.cfg.tab	204	M/ILV	0.00110202298818	pattern2	6	6	0	0	0	0	eptFus1,hetGla2,hg38,myoDav1,myoLuc2,nomLeu3	conCri1,mesAur1,monDom5,panHod1,rn6,sorAra2	-
WDR18	longevity.cfg.tab	303	I/LTV	0.00110173022377	pattern2	6	6	0	0	0	0	eptFus1,hetGla2,hg38,myoDav1,myoLuc2,nomLeu3	conCri1,mesAur1,monDom5,panHod1,rn6,sorAra2	-
HPS4	longevity.cfg.tab	529	T/AKPS	0.0011015991008	pattern2	6	6	0	0	0	0	eptFus1,hetGla2,hg38,myoDav1,myoLuc2,nomLeu3	conCri1,mesAur1,monDom5,panHod1,rn6,sorAra2	-
FAM72D	longevity.cfg.tab	133	S/CNT	0.0011015991008	pattern2	6	6	0	0	0	0	eptFus1,hetGla2,hg38,myoDav1,myoLuc2,nomLeu3	conCri1,mesAur1,monDom5,panHod1,rn6,sorAra2	-
RPUSD2	longevity.cfg.tab	49	R/EGK	0.00110058673983	pattern2	6	6	0	0	0	0	eptFus1,hetGla2,hg38,myoDav1,myoLuc2,nomLeu3	conCri1,mesAur1,monDom5,panHod1,rn6,sorAra2	-
PGM2L1	longevity.cfg.tab	530	V/I	0.00109987439521	pattern1	6	6	0	0	0	0	eptFus1,hetGla2,hg38,myoDav1,myoLuc2,nomLeu3	conCri1,mesAur1,monDom5,panHod1,rn6,sorAra2	-
KLB	longevity.cfg.tab	605	V/I	0.00109987439521	pattern1	6	6	0	0	0	0	eptFus1,hetGla2,hg38,myoDav1,myoLuc2,nomLeu3	conCri1,mesAur1,monDom5,panHod1,rn6,sorAra2	-
TTN	longevity.cfg.tab	23748	D/E	0.00109987439521	pattern1	6	6	0	0	0	0	eptFus1,hetGla2,hg38,myoDav1,myoLuc2,nomLeu3	conCri1,mesAur1,monDom5,panHod1,rn6,sorAra2	-
TRUB2	longevity.cfg.tab	311	W/AQ	0.00109934311397	pattern2	6	6	0	0	0	0	eptFus1,hetGla2,hg38,myoDav1,myoLuc2,nomLeu3	conCri1,mesAur1,monDom5,panHod1,rn6,sorAra2	-
GALNT15	longevity.cfg.tab	432	T/ADI	0.00109856262269	pattern2	6	6	0	0	0	0	eptFus1,hetGla2,hg38,myoDav1,myoLuc2,nomLeu3	conCri1,mesAur1,monDom5,panHod1,rn6,sorAra2	-
TMC2	longevity.cfg.tab	181	T/AER	0.00109856262269	pattern2	6	6	0	0	0	0	eptFus1,hetGla2,hg38,myoDav1,myoLuc2,nomLeu3	conCri1,mesAur1,monDom5,panHod1,rn6,sorAra2	-
ALDH16A1	longevity.cfg.tab	5	A/GITV	0.00109856262269	pattern2	6	6	0	0	0	0	eptFus1,hetGla2,hg38,myoDav1,myoLuc2,nomLeu3	conCri1,mesAur1,monDom5,panHod1,rn6,sorAra2	-
DNAH3	longevity.cfg.tab	494	S/DENQ	0.00109784111159	pattern2	6	6	0	0	0	0	eptFus1,hetGla2,hg38,myoDav1,myoLuc2,nomLeu3	conCri1,mesAur1,monDom5,panHod1,rn6,sorAra2	-
ZHX2	longevity.cfg.tab	752	S/CGNT	0.00109773610778	pattern2	6	6	0	0	0	0	eptFus1,hetGla2,hg38,myoDav1,myoLuc2,nomLeu3	conCri1,mesAur1,monDom5,panHod1,rn6,sorAra2	-
PTGR2	longevity.cfg.tab	112	S/GIT	0.00109742550679	pattern2	6	6	0	0	0	0	eptFus1,hetGla2,hg38,myoDav1,myoLuc2,nomLeu3	conCri1,mesAur1,monDom5,panHod1,rn6,sorAra2	-
POLH	longevity.cfg.tab	549	S/FPV	0.00109742550679	pattern2	6	6	0	0	0	0	eptFus1,hetGla2,hg38,myoDav1,myoLuc2,nomLeu3	conCri1,mesAur1,monDom5,panHod1,rn6,sorAra2	-
ARMCX4	longevity.cfg.tab	179	A/STV	0.00109706859068	pattern2	6	6	0	0	0	0	eptFus1,hetGla2,hg38,myoDav1,myoLuc2,nomLeu3	conCri1,mesAur1,monDom5,panHod1,rn6,sorAra2	-
ADGRF3	longevity.cfg.tab	21	V/AFLP	0.00109700032411	pattern2	6	6	0	0	0	0	eptFus1,hetGla2,hg38,myoDav1,myoLuc2,nomLeu3	conCri1,mesAur1,monDom5,panHod1,rn6,sorAra2	-
TLR2	longevity.cfg.tab	69	S/GLRT	0.00109698937862	pattern2	6	6	0	0	0	0	eptFus1,hetGla2,hg38,myoDav1,myoLuc2,nomLeu3	conCri1,mesAur1,monDom5,panHod1,rn6,sorAra2	-
GJB5	longevity.cfg.tab	159	P/HRS	0.00109681221282	pattern2	6	6	0	0	0	0	eptFus1,hetGla2,hg38,myoDav1,myoLuc2,nomLeu3	conCri1,mesAur1,monDom5,panHod1,rn6,sorAra2	-
KMT2C	longevity.cfg.tab	668	L/APSZ	0.00109615903303	pattern2	6	6	0	0	0	0	eptFus1,hetGla2,hg38,myoDav1,myoLuc2,nomLeu3	conCri1,mesAur1,monDom5,panHod1,rn6,sorAra2	-
PPP2R1B	longevity.cfg.tab	326	I/MTV	0.00109564291621	pattern2	6	6	0	0	0	0	eptFus1,hetGla2,hg38,myoDav1,myoLuc2,nomLeu3	conCri1,mesAur1,monDom5,panHod1,rn6,sorAra2	-
NPHS1	longevity.cfg.tab	808	A/DEST	0.00109508971615	pattern2	6	6	0	0	0	0	eptFus1,hetGla2,hg38,myoDav1,myoLuc2,nomLeu3	conCri1,mesAur1,monDom5,panHod1,rn6,sorAra2	-
CEP192	longevity.cfg.tab	380	R/EKQS	0.00109467461494	pattern2	6	6	0	0	0	0	eptFus1,hetGla2,hg38,myoDav1,myoLuc2,nomLeu3	conCri1,mesAur1,monDom5,panHod1,rn6,sorAra2	-
CAMTA2	longevity.cfg.tab	991	M/ILPV	0.00109467461494	pattern2	6	6	0	0	0	0	eptFus1,hetGla2,hg38,myoDav1,myoLuc2,nomLeu3	conCri1,mesAur1,monDom5,panHod1,rn6,sorAra2	-
OBSCN	longevity.cfg.tab	4557	A/DEG	0.00109467461494	pattern2	6	6	0	0	0	0	eptFus1,hetGla2,hg38,myoDav1,myoLuc2,nomLeu3	conCri1,mesAur1,monDom5,panHod1,rn6,sorAra2	-
LRIT2	longevity.cfg.tab	291	M/IKRT	0.00109467461494	pattern2	6	6	0	0	0	0	eptFus1,hetGla2,hg38,myoDav1,myoLuc2,nomLeu3	conCri1,mesAur1,monDom5,panHod1,rn6,sorAra2	-
NDUFA9	longevity.cfg.tab	219	M/INY	0.00109467461494	pattern2	6	6	0	0	0	0	eptFus1,hetGla2,hg38,myoDav1,myoLuc2,nomLeu3	conCri1,mesAur1,monDom5,panHod1,rn6,sorAra2	-
NES	longevity.cfg.tab	866	I/ANPSTV	0.00109467461494	pattern2	6	6	0	0	0	0	eptFus1,hetGla2,hg38,myoDav1,myoLuc2,nomLeu3	conCri1,mesAur1,monDom5,panHod1,rn6,sorAra2	-
COL4A4	longevity.cfg.tab	1655	K/GNRS	0.00109419535718	pattern2	6	6	0	0	0	0	eptFus1,hetGla2,hg38,myoDav1,myoLuc2,nomLeu3	conCri1,mesAur1,monDom5,panHod1,rn6,sorAra2	-
SPAM1	longevity.cfg.tab	132	F/HQY	0.00109382645153	pattern2	6	6	0	0	0	0	eptFus1,hetGla2,hg38,myoDav1,myoLuc2,nomLeu3	conCri1,mesAur1,monDom5,panHod1,rn6,sorAra2	-
CLCA2	longevity.cfg.tab	548	Y/FHN	0.00109206010414	pattern2	6	6	0	0	0	0	eptFus1,hetGla2,hg38,myoDav1,myoLuc2,nomLeu3	conCri1,mesAur1,monDom5,panHod1,rn6,sorAra2	-
ZNF280C	longevity.cfg.tab	83	P/ADSTV	0.00109197753035	pattern2	6	6	0	0	0	0	eptFus1,hetGla2,hg38,myoDav1,myoLuc2,nomLeu3	conCri1,mesAur1,monDom5,panHod1,rn6,sorAra2	-
DHRS4L2	longevity.cfg.tab	123	W/KR	0.00109197753035	pattern2	6	6	0	0	0	0	eptFus1,hetGla2,hg38,myoDav1,myoLuc2,nomLeu3	conCri1,mesAur1,monDom5,panHod1,rn6,sorAra2	-
OR10A2	longevity.cfg.tab	26	M/LT	0.00109180160813	pattern2	6	6	0	0	0	0	eptFus1,hetGla2,hg38,myoDav1,myoLuc2,nomLeu3	conCri1,mesAur1,monDom5,panHod1,rn6,sorAra2	-
EYS	longevity.cfg.tab	1691	L/PQV	0.00109171726781	pattern2	6	6	0	0	0	0	eptFus1,hetGla2,hg38,myoDav1,myoLuc2,nomLeu3	conCri1,mesAur1,monDom5,panHod1,rn6,sorAra2	-
MIA3	longevity.cfg.tab	1009	N/DST	0.00109151688932	pattern2	6	6	0	0	0	0	eptFus1,hetGla2,hg38,myoDav1,myoLuc2,nomLeu3	conCri1,mesAur1,monDom5,panHod1,rn6,sorAra2	-
HLA-DQA1	longevity.cfg.tab	182	A/DENT	0.0010914562373	pattern2	6	6	0	0	0	0	eptFus1,hetGla2,hg38,myoDav1,myoLuc2,nomLeu3	conCri1,mesAur1,monDom5,panHod1,rn6,sorAra2	-
POLA1	longevity.cfg.tab	186	I/MST	0.00109144965574	pattern2	6	6	0	0	0	0	eptFus1,hetGla2,hg38,myoDav1,myoLuc2,nomLeu3	conCri1,mesAur1,monDom5,panHod1,rn6,sorAra2	-
HPS4	longevity.cfg.tab	434	T/MPS	0.00109144965574	pattern2	6	6	0	0	0	0	eptFus1,hetGla2,hg38,myoDav1,myoLuc2,nomLeu3	conCri1,mesAur1,monDom5,panHod1,rn6,sorAra2	-
CEP135	longevity.cfg.tab	1094	A/NTV	0.00109144965574	pattern2	6	6	0	0	0	0	eptFus1,hetGla2,hg38,myoDav1,myoLuc2,nomLeu3	conCri1,mesAur1,monDom5,panHod1,rn6,sorAra2	-
SLC13A4	longevity.cfg.tab	227	H/LPQ	0.00109138989493	pattern2	6	6	0	0	0	0	eptFus1,hetGla2,hg38,myoDav1,myoLuc2,nomLeu3	conCri1,mesAur1,monDom5,panHod1,rn6,sorAra2	-
STAB1	longevity.cfg.tab	659	K/AQT	0.00109138989493	pattern2	6	6	0	0	0	0	eptFus1,hetGla2,hg38,myoDav1,myoLuc2,nomLeu3	conCri1,mesAur1,monDom5,panHod1,rn6,sorAra2	-
ARMCX2	longevity.cfg.tab	80	D/ENSV	0.00109138989493	pattern2	6	6	0	0	0	0	eptFus1,hetGla2,hg38,myoDav1,myoLuc2,nomLeu3	conCri1,mesAur1,monDom5,panHod1,rn6,sorAra2	-
SLIT1	longevity.cfg.tab	122	M/LTV	0.00109122481579	pattern2	6	6	0	0	0	0	eptFus1,hetGla2,hg38,myoDav1,myoLuc2,nomLeu3	conCri1,mesAur1,monDom5,panHod1,rn6,sorAra2	-
COMMD2	longevity.cfg.tab	162	K/HQR	0.00109095854687	pattern2	6	6	0	0	0	0	eptFus1,hetGla2,hg38,myoDav1,myoLuc2,nomLeu3	conCri1,mesAur1,monDom5,panHod1,rn6,sorAra2	-
IFNLR1	longevity.cfg.tab	167	G/EKPR	0.00109089013416	pattern2	6	6	0	0	0	0	eptFus1,hetGla2,hg38,myoDav1,myoLuc2,nomLeu3	conCri1,mesAur1,monDom5,panHod1,rn6,sorAra2	-
PHIP	longevity.cfg.tab	1169	A/GTV	0.00109070416983	pattern2	6	6	0	0	0	0	eptFus1,hetGla2,hg38,myoDav1,myoLuc2,nomLeu3	conCri1,mesAur1,monDom5,panHod1,rn6,sorAra2	-
CFI	longevity.cfg.tab	406	I/LTV	0.00109001979966	pattern2	6	6	0	0	0	0	eptFus1,hetGla2,hg38,myoDav1,myoLuc2,nomLeu3	conCri1,mesAur1,monDom5,panHod1,rn6,sorAra2	-
AKAP11	longevity.cfg.tab	1318	I/FSV	0.00108957595896	pattern2	6	6	0	0	0	0	eptFus1,hetGla2,hg38,myoDav1,myoLuc2,nomLeu3	conCri1,mesAur1,monDom5,panHod1,rn6,sorAra2	-
LAS1L	longevity.cfg.tab	232	G/DER	0.00108810938554	pattern2	6	6	0	0	0	0	eptFus1,hetGla2,hg38,myoDav1,myoLuc2,nomLeu3	conCri1,mesAur1,monDom5,panHod1,rn6,sorAra2	-
CADM2	longevity.cfg.tab	352	I/LMR	0.00108810938554	pattern2	6	6	0	0	0	0	eptFus1,hetGla2,hg38,myoDav1,myoLuc2,nomLeu3	conCri1,mesAur1,monDom5,panHod1,rn6,sorAra2	-
CD14	longevity.cfg.tab	3	A/GMVW	0.00108810938554	pattern2	6	6	0	0	0	0	eptFus1,hetGla2,hg38,myoDav1,myoLuc2,nomLeu3	conCri1,mesAur1,monDom5,panHod1,rn6,sorAra2	-
SEL1L3	longevity.cfg.tab	1098	P/AST	0.00108759465852	pattern2	6	6	0	0	0	0	eptFus1,hetGla2,hg38,myoDav1,myoLuc2,nomLeu3	conCri1,mesAur1,monDom5,panHod1,rn6,sorAra2	-
WDR89	longevity.cfg.tab	352	I/KMRTV	0.00108759465852	pattern2	6	6	0	0	0	0	eptFus1,hetGla2,hg38,myoDav1,myoLuc2,nomLeu3	conCri1,mesAur1,monDom5,panHod1,rn6,sorAra2	-
DLK1	longevity.cfg.tab	125	K/EFHLNT	0.00108752742474	pattern2	6	6	0	0	0	0	eptFus1,hetGla2,hg38,myoDav1,myoLuc2,nomLeu3	conCri1,mesAur1,monDom5,panHod1,rn6,sorAra2	-
SPART	longevity.cfg.tab	69	G/AE	0.00108702765727	pattern2	6	6	0	0	0	0	eptFus1,hetGla2,hg38,myoDav1,myoLuc2,nomLeu3	conCri1,mesAur1,monDom5,panHod1,rn6,sorAra2	-
KCNH4	longevity.cfg.tab	946	S/AGR	0.00108696257419	pattern2	6	6	0	0	0	0	eptFus1,hetGla2,hg38,myoDav1,myoLuc2,nomLeu3	conCri1,mesAur1,monDom5,panHod1,rn6,sorAra2	-
WHRN	longevity.cfg.tab	601	L/PST	0.00108696257419	pattern2	6	6	0	0	0	0	eptFus1,hetGla2,hg38,myoDav1,myoLuc2,nomLeu3	conCri1,mesAur1,monDom5,panHod1,rn6,sorAra2	-
WDR11	longevity.cfg.tab	650	I/ASV	0.00108696257419	pattern2	6	6	0	0	0	0	eptFus1,hetGla2,hg38,myoDav1,myoLuc2,nomLeu3	conCri1,mesAur1,monDom5,panHod1,rn6,sorAra2	-
ARHGAP31	longevity.cfg.tab	1053	S/N	0.00108696257419	pattern1	6	6	0	0	0	0	eptFus1,hetGla2,hg38,myoDav1,myoLuc2,nomLeu3	conCri1,mesAur1,monDom5,panHod1,rn6,sorAra2	-
MROH9	longevity.cfg.tab	806	K/DE	0.00108696257419	pattern2	6	6	0	0	0	0	eptFus1,hetGla2,hg38,myoDav1,myoLuc2,nomLeu3	conCri1,mesAur1,monDom5,panHod1,rn6,sorAra2	-
RBSN	longevity.cfg.tab	714	T/AP	0.00108668186187	pattern2	6	6	0	0	0	0	eptFus1,hetGla2,hg38,myoDav1,myoLuc2,nomLeu3	conCri1,mesAur1,monDom5,panHod1,rn6,sorAra2	-
RFX8	longevity.cfg.tab	206	Q/CHRY	0.00108646798698	pattern2	6	6	0	0	0	0	eptFus1,hetGla2,hg38,myoDav1,myoLuc2,nomLeu3	conCri1,mesAur1,monDom5,panHod1,rn6,sorAra2	-
LRP2	longevity.cfg.tab	4301	Q/KR	0.00108646798698	pattern2	6	6	0	0	0	0	eptFus1,hetGla2,hg38,myoDav1,myoLuc2,nomLeu3	conCri1,mesAur1,monDom5,panHod1,rn6,sorAra2	-
SEMA6B	longevity.cfg.tab	468	S/AGT	0.0010856148164	pattern2	6	6	0	0	0	0	eptFus1,hetGla2,hg38,myoDav1,myoLuc2,nomLeu3	conCri1,mesAur1,monDom5,panHod1,rn6,sorAra2	-
BRCA2	longevity.cfg.tab	1935	M/IKV	0.00108557118386	pattern2	6	6	0	0	0	0	eptFus1,hetGla2,hg38,myoDav1,myoLuc2,nomLeu3	conCri1,mesAur1,monDom5,panHod1,rn6,sorAra2	-
ANGPTL8	longevity.cfg.tab	31	H/QY	0.00108554654488	pattern2	6	6	0	0	0	0	eptFus1,hetGla2,hg38,myoDav1,myoLuc2,nomLeu3	conCri1,mesAur1,monDom5,panHod1,rn6,sorAra2	-
VPS16	longevity.cfg.tab	689	Q/HR	0.00108533525809	pattern2	6	6	0	0	0	0	eptFus1,hetGla2,hg38,myoDav1,myoLuc2,nomLeu3	conCri1,mesAur1,monDom5,panHod1,rn6,sorAra2	-
COL4A3	longevity.cfg.tab	665	H/LQR	0.00108448655963	pattern2	6	6	0	0	0	0	eptFus1,hetGla2,hg38,myoDav1,myoLuc2,nomLeu3	conCri1,mesAur1,monDom5,panHod1,rn6,sorAra2	-
NSD1	longevity.cfg.tab	1496	G/NRS	0.00108416487505	pattern2	6	6	0	0	0	0	eptFus1,hetGla2,hg38,myoDav1,myoLuc2,nomLeu3	conCri1,mesAur1,monDom5,panHod1,rn6,sorAra2	-
HSD17B2	longevity.cfg.tab	281	D/ENT	0.0010825058656	pattern2	6	6	0	0	0	0	eptFus1,hetGla2,hg38,myoDav1,myoLuc2,nomLeu3	conCri1,mesAur1,monDom5,panHod1,rn6,sorAra2	-
GNL2	longevity.cfg.tab	517	A/EIPST	0.00108243734117	pattern2	6	6	0	0	0	0	eptFus1,hetGla2,hg38,myoDav1,myoLuc2,nomLeu3	conCri1,mesAur1,monDom5,panHod1,rn6,sorAra2	-
DNTTIP2	longevity.cfg.tab	355	S/CQRT	0.00108243734117	pattern2	6	6	0	0	0	0	eptFus1,hetGla2,hg38,myoDav1,myoLuc2,nomLeu3	conCri1,mesAur1,monDom5,panHod1,rn6,sorAra2	-
R3HCC1	longevity.cfg.tab	151	T/ADP	0.00108243734117	pattern2	6	6	0	0	0	0	eptFus1,hetGla2,hg38,myoDav1,myoLuc2,nomLeu3	conCri1,mesAur1,monDom5,panHod1,rn6,sorAra2	-
SLC13A2	longevity.cfg.tab	256	A/EGT	0.00108243734117	pattern2	6	6	0	0	0	0	eptFus1,hetGla2,hg38,myoDav1,myoLuc2,nomLeu3	conCri1,mesAur1,monDom5,panHod1,rn6,sorAra2	-
MYO18B	longevity.cfg.tab	2115	I/STV	0.00108135006363	pattern2	6	6	0	0	0	0	eptFus1,hetGla2,hg38,myoDav1,myoLuc2,nomLeu3	conCri1,mesAur1,monDom5,panHod1,rn6,sorAra2	-
WDR63	longevity.cfg.tab	870	T/AKNS	0.00108135006363	pattern2	6	6	0	0	0	0	eptFus1,hetGla2,hg38,myoDav1,myoLuc2,nomLeu3	conCri1,mesAur1,monDom5,panHod1,rn6,sorAra2	-
RBM44	longevity.cfg.tab	533	T/ALPS	0.00108135006363	pattern2	6	6	0	0	0	0	eptFus1,hetGla2,hg38,myoDav1,myoLuc2,nomLeu3	conCri1,mesAur1,monDom5,panHod1,rn6,sorAra2	-
DSC3	longevity.cfg.tab	336	G/NS	0.00108123830848	pattern2	6	6	0	0	0	0	eptFus1,hetGla2,hg38,myoDav1,myoLuc2,nomLeu3	conCri1,mesAur1,monDom5,panHod1,rn6,sorAra2	-
IL23R	longevity.cfg.tab	129	E/KN	0.00108103515952	pattern2	6	6	0	0	0	0	eptFus1,hetGla2,hg38,myoDav1,myoLuc2,nomLeu3	conCri1,mesAur1,monDom5,panHod1,rn6,sorAra2	-
ZXDC	longevity.cfg.tab	705	N/CGS	0.00108081026722	pattern2	6	6	0	0	0	0	eptFus1,hetGla2,hg38,myoDav1,myoLuc2,nomLeu3	conCri1,mesAur1,monDom5,panHod1,rn6,sorAra2	-
USP26	longevity.cfg.tab	443	H/CNRS	0.00107872272039	pattern2	6	6	0	0	0	0	eptFus1,hetGla2,hg38,myoDav1,myoLuc2,nomLeu3	conCri1,mesAur1,monDom5,panHod1,rn6,sorAra2	-
GART	longevity.cfg.tab	266	T/IV	0.00107838480834	pattern2	6	6	0	0	0	0	eptFus1,hetGla2,hg38,myoDav1,myoLuc2,nomLeu3	conCri1,mesAur1,monDom5,panHod1,rn6,sorAra2	-
GLIS1	longevity.cfg.tab	358	A/TV	0.00107747739323	pattern2	6	6	0	0	0	0	eptFus1,hetGla2,hg38,myoDav1,myoLuc2,nomLeu3	conCri1,mesAur1,monDom5,panHod1,rn6,sorAra2	-
GASK1B	longevity.cfg.tab	194	F/LV	0.00107707673089	pattern2	6	6	0	0	0	0	eptFus1,hetGla2,hg38,myoDav1,myoLuc2,nomLeu3	conCri1,mesAur1,monDom5,panHod1,rn6,sorAra2	-
TUB	longevity.cfg.tab	9	F/ALV	0.00107707673089	pattern2	6	6	0	0	0	0	eptFus1,hetGla2,hg38,myoDav1,myoLuc2,nomLeu3	conCri1,mesAur1,monDom5,panHod1,rn6,sorAra2	-
CNGB3	longevity.cfg.tab	771	R/KNS	0.00107701096049	pattern2	6	6	0	0	0	0	eptFus1,hetGla2,hg38,myoDav1,myoLuc2,nomLeu3	conCri1,mesAur1,monDom5,panHod1,rn6,sorAra2	-
CFAP43	longevity.cfg.tab	1106	W/L	0.00107701096049	pattern1	6	6	0	0	0	0	eptFus1,hetGla2,hg38,myoDav1,myoLuc2,nomLeu3	conCri1,mesAur1,monDom5,panHod1,rn6,sorAra2	-
SOX13	longevity.cfg.tab	80	N/DRS	0.00107701096049	pattern2	6	6	0	0	0	0	eptFus1,hetGla2,hg38,myoDav1,myoLuc2,nomLeu3	conCri1,mesAur1,monDom5,panHod1,rn6,sorAra2	-
TCHHL1	longevity.cfg.tab	633	K/DQR	0.00107663020079	pattern2	6	6	0	0	0	0	eptFus1,hetGla2,hg38,myoDav1,myoLuc2,nomLeu3	conCri1,mesAur1,monDom5,panHod1,rn6,sorAra2	-
NECAB3	longevity.cfg.tab	269	H/CFY	0.00107656234546	pattern2	6	6	0	0	0	0	eptFus1,hetGla2,hg38,myoDav1,myoLuc2,nomLeu3	conCri1,mesAur1,monDom5,panHod1,rn6,sorAra2	-
IGSF10	longevity.cfg.tab	408	P/ALS	0.00107655078575	pattern2	6	6	0	0	0	0	eptFus1,hetGla2,hg38,myoDav1,myoLuc2,nomLeu3	conCri1,mesAur1,monDom5,panHod1,rn6,sorAra2	-
CD6	longevity.cfg.tab	492	A/ST	0.00107593528599	pattern2	6	6	0	0	0	0	eptFus1,hetGla2,hg38,myoDav1,myoLuc2,nomLeu3	conCri1,mesAur1,monDom5,panHod1,rn6,sorAra2	-
AHCY	longevity.cfg.tab	300	R/KLVW	0.00107508909738	pattern2	6	6	0	0	0	0	eptFus1,hetGla2,hg38,myoDav1,myoLuc2,nomLeu3	conCri1,mesAur1,monDom5,panHod1,rn6,sorAra2	-
AQR	longevity.cfg.tab	1481	E/AGT	0.00107468529061	pattern2	6	6	0	0	0	0	eptFus1,hetGla2,hg38,myoDav1,myoLuc2,nomLeu3	conCri1,mesAur1,monDom5,panHod1,rn6,sorAra2	-
TTN	longevity.cfg.tab	12005	E/AKTV	0.00107468529061	pattern2	6	6	0	0	0	0	eptFus1,hetGla2,hg38,myoDav1,myoLuc2,nomLeu3	conCri1,mesAur1,monDom5,panHod1,rn6,sorAra2	-
TP53RK	longevity.cfg.tab	134	T/ADNS	0.00107423551012	pattern2	6	6	0	0	0	0	eptFus1,hetGla2,hg38,myoDav1,myoLuc2,nomLeu3	conCri1,mesAur1,monDom5,panHod1,rn6,sorAra2	-
CENPF	longevity.cfg.tab	1023	I/ALT	0.00107408588789	pattern2	6	6	0	0	0	0	eptFus1,hetGla2,hg38,myoDav1,myoLuc2,nomLeu3	conCri1,mesAur1,monDom5,panHod1,rn6,sorAra2	-
BDP1	longevity.cfg.tab	1816	I/LPSTV	0.00107408588789	pattern2	6	6	0	0	0	0	eptFus1,hetGla2,hg38,myoDav1,myoLuc2,nomLeu3	conCri1,mesAur1,monDom5,panHod1,rn6,sorAra2	-
ERRFI1	longevity.cfg.tab	442	T/AMP	0.00107389128505	pattern2	6	6	0	0	0	0	eptFus1,hetGla2,hg38,myoDav1,myoLuc2,nomLeu3	conCri1,mesAur1,monDom5,panHod1,rn6,sorAra2	-
PMS2	longevity.cfg.tab	632	H/CQR	0.00107381517121	pattern2	6	6	0	0	0	0	eptFus1,hetGla2,hg38,myoDav1,myoLuc2,nomLeu3	conCri1,mesAur1,monDom5,panHod1,rn6,sorAra2	-
SLFN5	longevity.cfg.tab	334	A/EITV	0.00107301019262	pattern2	6	6	0	0	0	0	eptFus1,hetGla2,hg38,myoDav1,myoLuc2,nomLeu3	conCri1,mesAur1,monDom5,panHod1,rn6,sorAra2	-
PARP9	longevity.cfg.tab	266	G/AERS	0.00107265574274	pattern2	6	6	0	0	0	0	eptFus1,hetGla2,hg38,myoDav1,myoLuc2,nomLeu3	conCri1,mesAur1,monDom5,panHod1,rn6,sorAra2	-
XRRA1	longevity.cfg.tab	587	D/EHLNV	0.0010725878872	pattern2	6	6	0	0	0	0	eptFus1,hetGla2,hg38,myoDav1,myoLuc2,nomLeu3	conCri1,mesAur1,monDom5,panHod1,rn6,sorAra2	-
SPG11	longevity.cfg.tab	807	M/AILSV	0.00107197988714	pattern2	6	6	0	0	0	0	eptFus1,hetGla2,hg38,myoDav1,myoLuc2,nomLeu3	conCri1,mesAur1,monDom5,panHod1,rn6,sorAra2	-
NIN	longevity.cfg.tab	851	R/CLQ	0.00107177477438	pattern2	6	6	0	0	0	0	eptFus1,hetGla2,hg38,myoDav1,myoLuc2,nomLeu3	conCri1,mesAur1,monDom5,panHod1,rn6,sorAra2	-
PALM3	longevity.cfg.tab	476	A/DEQV	0.00107160469862	pattern2	6	6	0	0	0	0	eptFus1,hetGla2,hg38,myoDav1,myoLuc2,nomLeu3	conCri1,mesAur1,monDom5,panHod1,rn6,sorAra2	-
ARMCX2	longevity.cfg.tab	220	P/AST	0.00107142200928	pattern2	6	6	0	0	0	0	eptFus1,hetGla2,hg38,myoDav1,myoLuc2,nomLeu3	conCri1,mesAur1,monDom5,panHod1,rn6,sorAra2	-
ZFR2	longevity.cfg.tab	701	M/AITV	0.00107135443454	pattern2	6	6	0	0	0	0	eptFus1,hetGla2,hg38,myoDav1,myoLuc2,nomLeu3	conCri1,mesAur1,monDom5,panHod1,rn6,sorAra2	-
FANCD2	longevity.cfg.tab	422	V/IT	0.00107123244664	pattern2	6	6	0	0	0	0	eptFus1,hetGla2,hg38,myoDav1,myoLuc2,nomLeu3	conCri1,mesAur1,monDom5,panHod1,rn6,sorAra2	-
ZDHHC1	longevity.cfg.tab	420	R/HLPS	0.00107109881076	pattern2	6	6	0	0	0	0	eptFus1,hetGla2,hg38,myoDav1,myoLuc2,nomLeu3	conCri1,mesAur1,monDom5,panHod1,rn6,sorAra2	-
SYNE2	longevity.cfg.tab	1668	M/ILTV	0.00107106710057	pattern2	6	6	0	0	0	0	eptFus1,hetGla2,hg38,myoDav1,myoLuc2,nomLeu3	conCri1,mesAur1,monDom5,panHod1,rn6,sorAra2	-
TRIM66	longevity.cfg.tab	717	I/GLMR	0.00107096074156	pattern2	6	6	0	0	0	0	eptFus1,hetGla2,hg38,myoDav1,myoLuc2,nomLeu3	conCri1,mesAur1,monDom5,panHod1,rn6,sorAra2	-
NOX1	longevity.cfg.tab	222	I/ALMT	0.00107089391214	pattern2	6	6	0	0	0	0	eptFus1,hetGla2,hg38,myoDav1,myoLuc2,nomLeu3	conCri1,mesAur1,monDom5,panHod1,rn6,sorAra2	-
PRR14L	longevity.cfg.tab	541	N/DHKQS	0.00107082708271	pattern2	6	6	0	0	0	0	eptFus1,hetGla2,hg38,myoDav1,myoLuc2,nomLeu3	conCri1,mesAur1,monDom5,panHod1,rn6,sorAra2	-
SWI5	longevity.cfg.tab	159	H/CNPQ	0.00107082708271	pattern2	6	6	0	0	0	0	eptFus1,hetGla2,hg38,myoDav1,myoLuc2,nomLeu3	conCri1,mesAur1,monDom5,panHod1,rn6,sorAra2	-
SLCO1B3	longevity.cfg.tab	281	N/IST	0.0010702846346	pattern2	6	6	0	0	0	0	eptFus1,hetGla2,hg38,myoDav1,myoLuc2,nomLeu3	conCri1,mesAur1,monDom5,panHod1,rn6,sorAra2	-
DNAH11	longevity.cfg.tab	3816	L/APQS	0.0010702846346	pattern2	6	6	0	0	0	0	eptFus1,hetGla2,hg38,myoDav1,myoLuc2,nomLeu3	conCri1,mesAur1,monDom5,panHod1,rn6,sorAra2	-
AFP	longevity.cfg.tab	43	A/FLRV	0.00106986429429	pattern2	6	6	0	0	0	0	eptFus1,hetGla2,hg38,myoDav1,myoLuc2,nomLeu3	conCri1,mesAur1,monDom5,panHod1,rn6,sorAra2	-
PRF1	longevity.cfg.tab	385	Q/HK	0.00106961816645	pattern2	6	6	0	0	0	0	eptFus1,hetGla2,hg38,myoDav1,myoLuc2,nomLeu3	conCri1,mesAur1,monDom5,panHod1,rn6,sorAra2	-
C3orf20	longevity.cfg.tab	3	I/ALV	0.00106955093078	pattern2	6	6	0	0	0	0	eptFus1,hetGla2,hg38,myoDav1,myoLuc2,nomLeu3	conCri1,mesAur1,monDom5,panHod1,rn6,sorAra2	-
ABCA13	longevity.cfg.tab	1404	Y/CFHV	0.00106955093078	pattern2	6	6	0	0	0	0	eptFus1,hetGla2,hg38,myoDav1,myoLuc2,nomLeu3	conCri1,mesAur1,monDom5,panHod1,rn6,sorAra2	-
TRIP11	longevity.cfg.tab	736	N/DHRS	0.00106955093078	pattern2	6	6	0	0	0	0	eptFus1,hetGla2,hg38,myoDav1,myoLuc2,nomLeu3	conCri1,mesAur1,monDom5,panHod1,rn6,sorAra2	-
RPUSD2	longevity.cfg.tab	466	V/AIMPT	0.00106872426595	pattern2	6	6	0	0	0	0	eptFus1,hetGla2,hg38,myoDav1,myoLuc2,nomLeu3	conCri1,mesAur1,monDom5,panHod1,rn6,sorAra2	-
ADAM20	longevity.cfg.tab	417	A/GPS	0.00106872426595	pattern2	6	6	0	0	0	0	eptFus1,hetGla2,hg38,myoDav1,myoLuc2,nomLeu3	conCri1,mesAur1,monDom5,panHod1,rn6,sorAra2	-
ADAM20	longevity.cfg.tab	549	N/KRS	0.00106872426595	pattern2	6	6	0	0	0	0	eptFus1,hetGla2,hg38,myoDav1,myoLuc2,nomLeu3	conCri1,mesAur1,monDom5,panHod1,rn6,sorAra2	-
DDX60	longevity.cfg.tab	960	F/AHSY	0.00106865560835	pattern2	6	6	0	0	0	0	eptFus1,hetGla2,hg38,myoDav1,myoLuc2,nomLeu3	conCri1,mesAur1,monDom5,panHod1,rn6,sorAra2	-
SYNJ2	longevity.cfg.tab	1277	V/AIST	0.00106856319627	pattern2	6	6	0	0	0	0	eptFus1,hetGla2,hg38,myoDav1,myoLuc2,nomLeu3	conCri1,mesAur1,monDom5,panHod1,rn6,sorAra2	-
CXCL1	longevity.cfg.tab	53	P/FL	0.00106773085331	pattern2	6	6	0	0	0	0	eptFus1,hetGla2,hg38,myoDav1,myoLuc2,nomLeu3	conCri1,mesAur1,monDom5,panHod1,rn6,sorAra2	-
ASAH2	longevity.cfg.tab	86	V/AIMT	0.00106705873247	pattern2	6	6	0	0	0	0	eptFus1,hetGla2,hg38,myoDav1,myoLuc2,nomLeu3	conCri1,mesAur1,monDom5,panHod1,rn6,sorAra2	-
NOL9	longevity.cfg.tab	275	Q/CEHR	0.0010668959375	pattern2	6	6	0	0	0	0	eptFus1,hetGla2,hg38,myoDav1,myoLuc2,nomLeu3	conCri1,mesAur1,monDom5,panHod1,rn6,sorAra2	-
WDR75	longevity.cfg.tab	333	F/CRSY	0.00106623095777	pattern2	6	6	0	0	0	0	eptFus1,hetGla2,hg38,myoDav1,myoLuc2,nomLeu3	conCri1,mesAur1,monDom5,panHod1,rn6,sorAra2	-
TBXAS1	longevity.cfg.tab	168	R/HLP	0.00106575280915	pattern2	6	6	0	0	0	0	eptFus1,hetGla2,hg38,myoDav1,myoLuc2,nomLeu3	conCri1,mesAur1,monDom5,panHod1,rn6,sorAra2	-
RGS20	longevity.cfg.tab	56	F/CIST	0.00106571440583	pattern2	6	6	0	0	0	0	eptFus1,hetGla2,hg38,myoDav1,myoLuc2,nomLeu3	conCri1,mesAur1,monDom5,panHod1,rn6,sorAra2	-
TTN	longevity.cfg.tab	11669	V/ILQT	0.00106571440583	pattern2	6	6	0	0	0	0	eptFus1,hetGla2,hg38,myoDav1,myoLuc2,nomLeu3	conCri1,mesAur1,monDom5,panHod1,rn6,sorAra2	-
HBS1L	longevity.cfg.tab	75	F/I	0.00106568355897	pattern1	6	6	0	0	0	0	eptFus1,hetGla2,hg38,myoDav1,myoLuc2,nomLeu3	conCri1,mesAur1,monDom5,panHod1,rn6,sorAra2	-
NCEH1	longevity.cfg.tab	343	V/LM	0.00106507415812	pattern2	6	6	0	0	0	0	eptFus1,hetGla2,hg38,myoDav1,myoLuc2,nomLeu3	conCri1,mesAur1,monDom5,panHod1,rn6,sorAra2	-
ZNF518A	longevity.cfg.tab	1372	H/QR	0.00106507415812	pattern2	6	6	0	0	0	0	eptFus1,hetGla2,hg38,myoDav1,myoLuc2,nomLeu3	conCri1,mesAur1,monDom5,panHod1,rn6,sorAra2	-
CYB5A	longevity.cfg.tab	89	P/DS	0.00106466890404	pattern2	6	6	0	0	0	0	eptFus1,hetGla2,hg38,myoDav1,myoLuc2,nomLeu3	conCri1,mesAur1,monDom5,panHod1,rn6,sorAra2	-
MMS19	longevity.cfg.tab	789	G/AS	0.00106437582295	pattern2	6	6	0	0	0	0	eptFus1,hetGla2,hg38,myoDav1,myoLuc2,nomLeu3	conCri1,mesAur1,monDom5,panHod1,rn6,sorAra2	-
STAB2	longevity.cfg.tab	333	R/KQT	0.00106431797144	pattern2	6	6	0	0	0	0	eptFus1,hetGla2,hg38,myoDav1,myoLuc2,nomLeu3	conCri1,mesAur1,monDom5,panHod1,rn6,sorAra2	-
FRAS1	longevity.cfg.tab	2131	H/ANPQR	0.0010634552666	pattern2	6	6	0	0	0	0	eptFus1,hetGla2,hg38,myoDav1,myoLuc2,nomLeu3	conCri1,mesAur1,monDom5,panHod1,rn6,sorAra2	-
FANCM	longevity.cfg.tab	417	C/GKRST	0.00106305196852	pattern2	6	6	0	0	0	0	eptFus1,hetGla2,hg38,myoDav1,myoLuc2,nomLeu3	conCri1,mesAur1,monDom5,panHod1,rn6,sorAra2	-
PCDHB2	longevity.cfg.tab	354	I/FNT	0.00106224755374	pattern2	6	6	0	0	0	0	eptFus1,hetGla2,hg38,myoDav1,myoLuc2,nomLeu3	conCri1,mesAur1,monDom5,panHod1,rn6,sorAra2	-
MICAL1	longevity.cfg.tab	910	A/FST	0.00106224755374	pattern2	6	6	0	0	0	0	eptFus1,hetGla2,hg38,myoDav1,myoLuc2,nomLeu3	conCri1,mesAur1,monDom5,panHod1,rn6,sorAra2	-
HMCN2	longevity.cfg.tab	4075	R/KQST	0.00106224755374	pattern2	6	6	0	0	0	0	eptFus1,hetGla2,hg38,myoDav1,myoLuc2,nomLeu3	conCri1,mesAur1,monDom5,panHod1,rn6,sorAra2	-
SAMD15	longevity.cfg.tab	237	P/ALS	0.00106190215431	pattern2	6	6	0	0	0	0	eptFus1,hetGla2,hg38,myoDav1,myoLuc2,nomLeu3	conCri1,mesAur1,monDom5,panHod1,rn6,sorAra2	-
SFTPC	longevity.cfg.tab	148	A/EPS	0.00106190215431	pattern2	6	6	0	0	0	0	eptFus1,hetGla2,hg38,myoDav1,myoLuc2,nomLeu3	conCri1,mesAur1,monDom5,panHod1,rn6,sorAra2	-
MYO18B	longevity.cfg.tab	2139	M/AETV	0.00105946834088	pattern2	6	6	0	0	0	0	eptFus1,hetGla2,hg38,myoDav1,myoLuc2,nomLeu3	conCri1,mesAur1,monDom5,panHod1,rn6,sorAra2	-
ALS2CL	longevity.cfg.tab	560	A/IST	0.00105863008271	pattern2	6	6	0	0	0	0	eptFus1,hetGla2,hg38,myoDav1,myoLuc2,nomLeu3	conCri1,mesAur1,monDom5,panHod1,rn6,sorAra2	-
PKHD1L1	longevity.cfg.tab	2149	T/AMRS	0.00105858328309	pattern2	6	6	0	0	0	0	eptFus1,hetGla2,hg38,myoDav1,myoLuc2,nomLeu3	conCri1,mesAur1,monDom5,panHod1,rn6,sorAra2	-
SVEP1	longevity.cfg.tab	2892	T/APSV	0.001058562846	pattern2	6	6	0	0	0	0	eptFus1,hetGla2,hg38,myoDav1,myoLuc2,nomLeu3	conCri1,mesAur1,monDom5,panHod1,rn6,sorAra2	-
RAB3IP	longevity.cfg.tab	43	S/P	0.00105834208162	pattern1	6	6	0	0	0	0	eptFus1,hetGla2,hg38,myoDav1,myoLuc2,nomLeu3	conCri1,mesAur1,monDom5,panHod1,rn6,sorAra2	-
DHRS4L1	longevity.cfg.tab	96	M/EKT	0.0010576592006	pattern2	6	6	0	0	0	0	eptFus1,hetGla2,hg38,myoDav1,myoLuc2,nomLeu3	conCri1,mesAur1,monDom5,panHod1,rn6,sorAra2	-
PLEKHG2	longevity.cfg.tab	929	I/LNPRS	0.0010573064285	pattern2	6	6	0	0	0	0	eptFus1,hetGla2,hg38,myoDav1,myoLuc2,nomLeu3	conCri1,mesAur1,monDom5,panHod1,rn6,sorAra2	-
IQCN	longevity.cfg.tab	317	V/LMPST	0.0010573064285	pattern2	6	6	0	0	0	0	eptFus1,hetGla2,hg38,myoDav1,myoLuc2,nomLeu3	conCri1,mesAur1,monDom5,panHod1,rn6,sorAra2	-
MYLK	longevity.cfg.tab	509	M/ARSTV	0.00105723885259	pattern2	6	6	0	0	0	0	eptFus1,hetGla2,hg38,myoDav1,myoLuc2,nomLeu3	conCri1,mesAur1,monDom5,panHod1,rn6,sorAra2	-
C8B	longevity.cfg.tab	220	D/ANQS	0.00105723885259	pattern2	6	6	0	0	0	0	eptFus1,hetGla2,hg38,myoDav1,myoLuc2,nomLeu3	conCri1,mesAur1,monDom5,panHod1,rn6,sorAra2	-
SLFN5	longevity.cfg.tab	8	T/LMPV	0.0010571494076	pattern2	6	6	0	0	0	0	eptFus1,hetGla2,hg38,myoDav1,myoLuc2,nomLeu3	conCri1,mesAur1,monDom5,panHod1,rn6,sorAra2	-
MGAM2	longevity.cfg.tab	1041	R/AEKSTV	0.0010571494076	pattern2	6	6	0	0	0	0	eptFus1,hetGla2,hg38,myoDav1,myoLuc2,nomLeu3	conCri1,mesAur1,monDom5,panHod1,rn6,sorAra2	-
GAS2L2	longevity.cfg.tab	169	Q/HRY	0.00105712609384	pattern2	6	6	0	0	0	0	eptFus1,hetGla2,hg38,myoDav1,myoLuc2,nomLeu3	conCri1,mesAur1,monDom5,panHod1,rn6,sorAra2	-
C15orf39	longevity.cfg.tab	559	G/RS	0.00105703673869	pattern2	6	6	0	0	0	0	eptFus1,hetGla2,hg38,myoDav1,myoLuc2,nomLeu3	conCri1,mesAur1,monDom5,panHod1,rn6,sorAra2	-
TUBGCP6	longevity.cfg.tab	174	I/AV	0.00105601351895	pattern2	6	6	0	0	0	0	eptFus1,hetGla2,hg38,myoDav1,myoLuc2,nomLeu3	conCri1,mesAur1,monDom5,panHod1,rn6,sorAra2	-
ZNFX1	longevity.cfg.tab	747	Y/H	0.00105601351895	pattern1	6	6	0	0	0	0	eptFus1,hetGla2,hg38,myoDav1,myoLuc2,nomLeu3	conCri1,mesAur1,monDom5,panHod1,rn6,sorAra2	-
NEK3	longevity.cfg.tab	153	N/KS	0.00105601351895	pattern2	6	6	0	0	0	0	eptFus1,hetGla2,hg38,myoDav1,myoLuc2,nomLeu3	conCri1,mesAur1,monDom5,panHod1,rn6,sorAra2	-
INTS6L	longevity.cfg.tab	758	T/AS	0.00105601351895	pattern2	6	6	0	0	0	0	eptFus1,hetGla2,hg38,myoDav1,myoLuc2,nomLeu3	conCri1,mesAur1,monDom5,panHod1,rn6,sorAra2	-
CSPG4	longevity.cfg.tab	1777	Q/DE	0.00105601351895	pattern2	6	6	0	0	0	0	eptFus1,hetGla2,hg38,myoDav1,myoLuc2,nomLeu3	conCri1,mesAur1,monDom5,panHod1,rn6,sorAra2	-
ZMYND12	longevity.cfg.tab	340	Q/HKPY	0.00105561701834	pattern2	6	6	0	0	0	0	eptFus1,hetGla2,hg38,myoDav1,myoLuc2,nomLeu3	conCri1,mesAur1,monDom5,panHod1,rn6,sorAra2	-
MAN2A1	longevity.cfg.tab	740	E/AIK	0.00105486781314	pattern2	6	6	0	0	0	0	eptFus1,hetGla2,hg38,myoDav1,myoLuc2,nomLeu3	conCri1,mesAur1,monDom5,panHod1,rn6,sorAra2	-
MPPE1	longevity.cfg.tab	235	G/ENR	0.00105464016177	pattern2	6	6	0	0	0	0	eptFus1,hetGla2,hg38,myoDav1,myoLuc2,nomLeu3	conCri1,mesAur1,monDom5,panHod1,rn6,sorAra2	-
C15orf39	longevity.cfg.tab	961	R/K	0.00105439501695	pattern1	6	6	0	0	0	0	eptFus1,hetGla2,hg38,myoDav1,myoLuc2,nomLeu3	conCri1,mesAur1,monDom5,panHod1,rn6,sorAra2	-
GLIS1	longevity.cfg.tab	416	L/IM	0.00105439501695	pattern2	6	6	0	0	0	0	eptFus1,hetGla2,hg38,myoDav1,myoLuc2,nomLeu3	conCri1,mesAur1,monDom5,panHod1,rn6,sorAra2	-
PCDHGB5	longevity.cfg.tab	481	Q/HL	0.00105395123539	pattern2	6	6	0	0	0	0	eptFus1,hetGla2,hg38,myoDav1,myoLuc2,nomLeu3	conCri1,mesAur1,monDom5,panHod1,rn6,sorAra2	-
C11orf65	longevity.cfg.tab	68	H/NQ	0.00105365280652	pattern2	6	6	0	0	0	0	eptFus1,hetGla2,hg38,myoDav1,myoLuc2,nomLeu3	conCri1,mesAur1,monDom5,panHod1,rn6,sorAra2	-
GGCT	longevity.cfg.tab	38	A/EV	0.00105365280652	pattern2	6	6	0	0	0	0	eptFus1,hetGla2,hg38,myoDav1,myoLuc2,nomLeu3	conCri1,mesAur1,monDom5,panHod1,rn6,sorAra2	-
WNK2	longevity.cfg.tab	642	A/GLTV	0.00105339324389	pattern2	6	6	0	0	0	0	eptFus1,hetGla2,hg38,myoDav1,myoLuc2,nomLeu3	conCri1,mesAur1,monDom5,panHod1,rn6,sorAra2	-
NUTM1	longevity.cfg.tab	490	L/SW	0.00105333326981	pattern2	6	6	0	0	0	0	eptFus1,hetGla2,hg38,myoDav1,myoLuc2,nomLeu3	conCri1,mesAur1,monDom5,panHod1,rn6,sorAra2	-
EVPL	longevity.cfg.tab	1236	D/E	0.00105333326981	pattern1	6	6	0	0	0	0	eptFus1,hetGla2,hg38,myoDav1,myoLuc2,nomLeu3	conCri1,mesAur1,monDom5,panHod1,rn6,sorAra2	-
ENPP3	longevity.cfg.tab	416	S/NT	0.00105333326981	pattern2	6	6	0	0	0	0	eptFus1,hetGla2,hg38,myoDav1,myoLuc2,nomLeu3	conCri1,mesAur1,monDom5,panHod1,rn6,sorAra2	-
ALKBH1	longevity.cfg.tab	369	F/ALMPS	0.00105323767069	pattern2	6	6	0	0	0	0	eptFus1,hetGla2,hg38,myoDav1,myoLuc2,nomLeu3	conCri1,mesAur1,monDom5,panHod1,rn6,sorAra2	-
TTI2	longevity.cfg.tab	504	Y/CGNQS	0.00105317083938	pattern2	6	6	0	0	0	0	eptFus1,hetGla2,hg38,myoDav1,myoLuc2,nomLeu3	conCri1,mesAur1,monDom5,panHod1,rn6,sorAra2	-
MAJIN	longevity.cfg.tab	119	I/RTV	0.00105317083938	pattern2	6	6	0	0	0	0	eptFus1,hetGla2,hg38,myoDav1,myoLuc2,nomLeu3	conCri1,mesAur1,monDom5,panHod1,rn6,sorAra2	-
FAM71D	longevity.cfg.tab	80	H/FILNP	0.00105307497362	pattern2	6	6	0	0	0	0	eptFus1,hetGla2,hg38,myoDav1,myoLuc2,nomLeu3	conCri1,mesAur1,monDom5,panHod1,rn6,sorAra2	-
IRF9	longevity.cfg.tab	73	T/AIMQS	0.00105307497362	pattern2	6	6	0	0	0	0	eptFus1,hetGla2,hg38,myoDav1,myoLuc2,nomLeu3	conCri1,mesAur1,monDom5,panHod1,rn6,sorAra2	-
ANKRD31	longevity.cfg.tab	166	A/FSV	0.00105297526705	pattern2	6	6	0	0	0	0	eptFus1,hetGla2,hg38,myoDav1,myoLuc2,nomLeu3	conCri1,mesAur1,monDom5,panHod1,rn6,sorAra2	-
FAM208B	longevity.cfg.tab	1864	G/AENS	0.00105217743115	pattern2	6	6	0	0	0	0	eptFus1,hetGla2,hg38,myoDav1,myoLuc2,nomLeu3	conCri1,mesAur1,monDom5,panHod1,rn6,sorAra2	-
MANEA	longevity.cfg.tab	283	T/APS	0.00105210432775	pattern2	6	6	0	0	0	0	eptFus1,hetGla2,hg38,myoDav1,myoLuc2,nomLeu3	conCri1,mesAur1,monDom5,panHod1,rn6,sorAra2	-
TDRD15	longevity.cfg.tab	765	Y/CFHS	0.00105095140472	pattern2	6	6	0	0	0	0	eptFus1,hetGla2,hg38,myoDav1,myoLuc2,nomLeu3	conCri1,mesAur1,monDom5,panHod1,rn6,sorAra2	-
STARD9	longevity.cfg.tab	3709	T/AGIMV	0.00105080195353	pattern2	6	6	0	0	0	0	eptFus1,hetGla2,hg38,myoDav1,myoLuc2,nomLeu3	conCri1,mesAur1,monDom5,panHod1,rn6,sorAra2	-
LDLRAD2	longevity.cfg.tab	257	R/GLPW	0.00105061414179	pattern2	6	6	0	0	0	0	eptFus1,hetGla2,hg38,myoDav1,myoLuc2,nomLeu3	conCri1,mesAur1,monDom5,panHod1,rn6,sorAra2	-
SERGEF	longevity.cfg.tab	252	V/EKLM	0.00105060219962	pattern2	6	6	0	0	0	0	eptFus1,hetGla2,hg38,myoDav1,myoLuc2,nomLeu3	conCri1,mesAur1,monDom5,panHod1,rn6,sorAra2	-
MLIP	longevity.cfg.tab	591	T/AIMRV	0.00105060066425	pattern2	6	6	0	0	0	0	eptFus1,hetGla2,hg38,myoDav1,myoLuc2,nomLeu3	conCri1,mesAur1,monDom5,panHod1,rn6,sorAra2	-
TLR1	longevity.cfg.tab	11	M/GILV	0.00105050447439	pattern2	6	6	0	0	0	0	eptFus1,hetGla2,hg38,myoDav1,myoLuc2,nomLeu3	conCri1,mesAur1,monDom5,panHod1,rn6,sorAra2	-
ATG4C	longevity.cfg.tab	276	A/DINPT	0.00105044543711	pattern2	6	6	0	0	0	0	eptFus1,hetGla2,hg38,myoDav1,myoLuc2,nomLeu3	conCri1,mesAur1,monDom5,panHod1,rn6,sorAra2	-
ANKRD31	longevity.cfg.tab	1490	T/IMSV	0.00104961188266	pattern2	6	6	0	0	0	0	eptFus1,hetGla2,hg38,myoDav1,myoLuc2,nomLeu3	conCri1,mesAur1,monDom5,panHod1,rn6,sorAra2	-
SPPL2C	longevity.cfg.tab	311	P/AILSV	0.00104954430617	pattern2	6	6	0	0	0	0	eptFus1,hetGla2,hg38,myoDav1,myoLuc2,nomLeu3	conCri1,mesAur1,monDom5,panHod1,rn6,sorAra2	-
SPATA18	longevity.cfg.tab	108	E/DS	0.00104950361953	pattern2	6	6	0	0	0	0	eptFus1,hetGla2,hg38,myoDav1,myoLuc2,nomLeu3	conCri1,mesAur1,monDom5,panHod1,rn6,sorAra2	-
ANGPT4	longevity.cfg.tab	244	R/GNS	0.00104943852172	pattern2	6	6	0	0	0	0	eptFus1,hetGla2,hg38,myoDav1,myoLuc2,nomLeu3	conCri1,mesAur1,monDom5,panHod1,rn6,sorAra2	-
MAP3K9	longevity.cfg.tab	939	L/IPT	0.00104943852172	pattern2	6	6	0	0	0	0	eptFus1,hetGla2,hg38,myoDav1,myoLuc2,nomLeu3	conCri1,mesAur1,monDom5,panHod1,rn6,sorAra2	-
BEND2	longevity.cfg.tab	684	C/LR	0.00104943852172	pattern2	6	6	0	0	0	0	eptFus1,hetGla2,hg38,myoDav1,myoLuc2,nomLeu3	conCri1,mesAur1,monDom5,panHod1,rn6,sorAra2	-
AFP	longevity.cfg.tab	228	N/K	0.00104943852172	pattern1	6	6	0	0	0	0	eptFus1,hetGla2,hg38,myoDav1,myoLuc2,nomLeu3	conCri1,mesAur1,monDom5,panHod1,rn6,sorAra2	-
TOPAZ1	longevity.cfg.tab	903	T/AGIV	0.00104943852172	pattern2	6	6	0	0	0	0	eptFus1,hetGla2,hg38,myoDav1,myoLuc2,nomLeu3	conCri1,mesAur1,monDom5,panHod1,rn6,sorAra2	-
HYDIN	longevity.cfg.tab	3310	H/NQ	0.00104943852172	pattern2	6	6	0	0	0	0	eptFus1,hetGla2,hg38,myoDav1,myoLuc2,nomLeu3	conCri1,mesAur1,monDom5,panHod1,rn6,sorAra2	-
LAT	longevity.cfg.tab	238	L/PQRTV	0.00104919153047	pattern2	6	6	0	0	0	0	eptFus1,hetGla2,hg38,myoDav1,myoLuc2,nomLeu3	conCri1,mesAur1,monDom5,panHod1,rn6,sorAra2	-
C1S	longevity.cfg.tab	683	T/AGIQV	0.00104912395397	pattern2	6	6	0	0	0	0	eptFus1,hetGla2,hg38,myoDav1,myoLuc2,nomLeu3	conCri1,mesAur1,monDom5,panHod1,rn6,sorAra2	-
STAG3	longevity.cfg.tab	1149	F/HMPSV	0.00104912395397	pattern2	6	6	0	0	0	0	eptFus1,hetGla2,hg38,myoDav1,myoLuc2,nomLeu3	conCri1,mesAur1,monDom5,panHod1,rn6,sorAra2	-
UGT1A7	longevity.cfg.tab	112	S/AEP	0.00104905273499	pattern2	6	6	0	0	0	0	eptFus1,hetGla2,hg38,myoDav1,myoLuc2,nomLeu3	conCri1,mesAur1,monDom5,panHod1,rn6,sorAra2	-
STXBP4	longevity.cfg.tab	8	V/AGIR	0.00104905273499	pattern2	6	6	0	0	0	0	eptFus1,hetGla2,hg38,myoDav1,myoLuc2,nomLeu3	conCri1,mesAur1,monDom5,panHod1,rn6,sorAra2	-
ZP2	longevity.cfg.tab	69	T/FMNP	0.00104905273499	pattern2	6	6	0	0	0	0	eptFus1,hetGla2,hg38,myoDav1,myoLuc2,nomLeu3	conCri1,mesAur1,monDom5,panHod1,rn6,sorAra2	-
MAN2A1	longevity.cfg.tab	478	R/KNS	0.00104826540039	pattern2	6	6	0	0	0	0	eptFus1,hetGla2,hg38,myoDav1,myoLuc2,nomLeu3	conCri1,mesAur1,monDom5,panHod1,rn6,sorAra2	-
SLC38A2	longevity.cfg.tab	414	L/FIV	0.00104778341708	pattern2	6	6	0	0	0	0	eptFus1,hetGla2,hg38,myoDav1,myoLuc2,nomLeu3	conCri1,mesAur1,monDom5,panHod1,rn6,sorAra2	-
ICE2	longevity.cfg.tab	106	S/ACNT	0.00104746113776	pattern2	6	6	0	0	0	0	eptFus1,hetGla2,hg38,myoDav1,myoLuc2,nomLeu3	conCri1,mesAur1,monDom5,panHod1,rn6,sorAra2	-
ALPK2	longevity.cfg.tab	1081	V/AIT	0.0010472178727	pattern2	6	6	0	0	0	0	eptFus1,hetGla2,hg38,myoDav1,myoLuc2,nomLeu3	conCri1,mesAur1,monDom5,panHod1,rn6,sorAra2	-
PDGFRB	longevity.cfg.tab	266	D/EGN	0.00104707523373	pattern2	6	6	0	0	0	0	eptFus1,hetGla2,hg38,myoDav1,myoLuc2,nomLeu3	conCri1,mesAur1,monDom5,panHod1,rn6,sorAra2	-
AP3B2	longevity.cfg.tab	773	G/AER	0.00104705110737	pattern2	6	6	0	0	0	0	eptFus1,hetGla2,hg38,myoDav1,myoLuc2,nomLeu3	conCri1,mesAur1,monDom5,panHod1,rn6,sorAra2	-
PKHD1	longevity.cfg.tab	2467	M/ILRT	0.00104592910369	pattern2	6	6	0	0	0	0	eptFus1,hetGla2,hg38,myoDav1,myoLuc2,nomLeu3	conCri1,mesAur1,monDom5,panHod1,rn6,sorAra2	-
UGT1A4	longevity.cfg.tab	107	K/MQTV	0.00104586152695	pattern2	6	6	0	0	0	0	eptFus1,hetGla2,hg38,myoDav1,myoLuc2,nomLeu3	conCri1,mesAur1,monDom5,panHod1,rn6,sorAra2	-
ZNF407	longevity.cfg.tab	1371	I/FTV	0.00104558368754	pattern2	6	6	0	0	0	0	eptFus1,hetGla2,hg38,myoDav1,myoLuc2,nomLeu3	conCri1,mesAur1,monDom5,panHod1,rn6,sorAra2	-
PDE4C	longevity.cfg.tab	93	A/IPST	0.00104533766398	pattern2	6	6	0	0	0	0	eptFus1,hetGla2,hg38,myoDav1,myoLuc2,nomLeu3	conCri1,mesAur1,monDom5,panHod1,rn6,sorAra2	-
ASAH2	longevity.cfg.tab	10	T/AIS	0.00104485804508	pattern2	6	6	0	0	0	0	eptFus1,hetGla2,hg38,myoDav1,myoLuc2,nomLeu3	conCri1,mesAur1,monDom5,panHod1,rn6,sorAra2	-
GPR182	longevity.cfg.tab	20	S/GNPRT	0.00104479168503	pattern2	6	6	0	0	0	0	eptFus1,hetGla2,hg38,myoDav1,myoLuc2,nomLeu3	conCri1,mesAur1,monDom5,panHod1,rn6,sorAra2	-
LDHA	longevity.cfg.tab	23	F/KLPV	0.00104441008081	pattern2	6	6	0	0	0	0	eptFus1,hetGla2,hg38,myoDav1,myoLuc2,nomLeu3	conCri1,mesAur1,monDom5,panHod1,rn6,sorAra2	-
TCEANC	longevity.cfg.tab	133	M/AGKT	0.00104441008081	pattern2	6	6	0	0	0	0	eptFus1,hetGla2,hg38,myoDav1,myoLuc2,nomLeu3	conCri1,mesAur1,monDom5,panHod1,rn6,sorAra2	-
CEP192	longevity.cfg.tab	82	A/DLST	0.00104434284314	pattern2	6	6	0	0	0	0	eptFus1,hetGla2,hg38,myoDav1,myoLuc2,nomLeu3	conCri1,mesAur1,monDom5,panHod1,rn6,sorAra2	-
HDHD5	longevity.cfg.tab	404	N/DHRS	0.00104434284314	pattern2	6	6	0	0	0	0	eptFus1,hetGla2,hg38,myoDav1,myoLuc2,nomLeu3	conCri1,mesAur1,monDom5,panHod1,rn6,sorAra2	-
OSMR	longevity.cfg.tab	708	F/LSTV	0.00104434284314	pattern2	6	6	0	0	0	0	eptFus1,hetGla2,hg38,myoDav1,myoLuc2,nomLeu3	conCri1,mesAur1,monDom5,panHod1,rn6,sorAra2	-
OR1J1	longevity.cfg.tab	89	L/HIKQ	0.00104419688971	pattern2	6	6	0	0	0	0	eptFus1,hetGla2,hg38,myoDav1,myoLuc2,nomLeu3	conCri1,mesAur1,monDom5,panHod1,rn6,sorAra2	-
LUZP1	longevity.cfg.tab	1023	M/LTV	0.00104417204609	pattern2	6	6	0	0	0	0	eptFus1,hetGla2,hg38,myoDav1,myoLuc2,nomLeu3	conCri1,mesAur1,monDom5,panHod1,rn6,sorAra2	-
SPATA17	longevity.cfg.tab	306	S/LMT	0.00104382759678	pattern2	6	6	0	0	0	0	eptFus1,hetGla2,hg38,myoDav1,myoLuc2,nomLeu3	conCri1,mesAur1,monDom5,panHod1,rn6,sorAra2	-
STARD9	longevity.cfg.tab	1708	V/AGI	0.00104382102564	pattern2	6	6	0	0	0	0	eptFus1,hetGla2,hg38,myoDav1,myoLuc2,nomLeu3	conCri1,mesAur1,monDom5,panHod1,rn6,sorAra2	-
CLHC1	longevity.cfg.tab	254	S/HIRT	0.00104353668696	pattern2	6	6	0	0	0	0	eptFus1,hetGla2,hg38,myoDav1,myoLuc2,nomLeu3	conCri1,mesAur1,monDom5,panHod1,rn6,sorAra2	-
FSIP2	longevity.cfg.tab	6557	T/MRS	0.00104346824774	pattern2	6	6	0	0	0	0	eptFus1,hetGla2,hg38,myoDav1,myoLuc2,nomLeu3	conCri1,mesAur1,monDom5,panHod1,rn6,sorAra2	-
RECQL	longevity.cfg.tab	618	N/GHSTY	0.00104346824774	pattern2	6	6	0	0	0	0	eptFus1,hetGla2,hg38,myoDav1,myoLuc2,nomLeu3	conCri1,mesAur1,monDom5,panHod1,rn6,sorAra2	-
ADAM12	longevity.cfg.tab	904	T/AINS	0.00104338167914	pattern2	6	6	0	0	0	0	eptFus1,hetGla2,hg38,myoDav1,myoLuc2,nomLeu3	conCri1,mesAur1,monDom5,panHod1,rn6,sorAra2	-
ATG2A	longevity.cfg.tab	911	A/DPT	0.00104337316243	pattern2	6	6	0	0	0	0	eptFus1,hetGla2,hg38,myoDav1,myoLuc2,nomLeu3	conCri1,mesAur1,monDom5,panHod1,rn6,sorAra2	-
NRDE2	longevity.cfg.tab	400	V/AILT	0.00104337316243	pattern2	6	6	0	0	0	0	eptFus1,hetGla2,hg38,myoDav1,myoLuc2,nomLeu3	conCri1,mesAur1,monDom5,panHod1,rn6,sorAra2	-
NUP85	longevity.cfg.tab	201	I/LTV	0.00104303118049	pattern2	6	6	0	0	0	0	eptFus1,hetGla2,hg38,myoDav1,myoLuc2,nomLeu3	conCri1,mesAur1,monDom5,panHod1,rn6,sorAra2	-
VILL	longevity.cfg.tab	243	N/DST	0.00104296540294	pattern2	6	6	0	0	0	0	eptFus1,hetGla2,hg38,myoDav1,myoLuc2,nomLeu3	conCri1,mesAur1,monDom5,panHod1,rn6,sorAra2	-
NOBOX	longevity.cfg.tab	116	R/KQ	0.00104296540294	pattern2	6	6	0	0	0	0	eptFus1,hetGla2,hg38,myoDav1,myoLuc2,nomLeu3	conCri1,mesAur1,monDom5,panHod1,rn6,sorAra2	-
SPHKAP	longevity.cfg.tab	372	D/AEGKY	0.00104296540294	pattern2	6	6	0	0	0	0	eptFus1,hetGla2,hg38,myoDav1,myoLuc2,nomLeu3	conCri1,mesAur1,monDom5,panHod1,rn6,sorAra2	-
KLF10	longevity.cfg.tab	236	V/ALT	0.00104292889775	pattern2	6	6	0	0	0	0	eptFus1,hetGla2,hg38,myoDav1,myoLuc2,nomLeu3	conCri1,mesAur1,monDom5,panHod1,rn6,sorAra2	-
TNF	longevity.cfg.tab	215	D/EKS	0.00104273693748	pattern2	6	6	0	0	0	0	eptFus1,hetGla2,hg38,myoDav1,myoLuc2,nomLeu3	conCri1,mesAur1,monDom5,panHod1,rn6,sorAra2	-
GPR119	longevity.cfg.tab	303	F/CIL	0.001042453063	pattern2	6	6	0	0	0	0	eptFus1,hetGla2,hg38,myoDav1,myoLuc2,nomLeu3	conCri1,mesAur1,monDom5,panHod1,rn6,sorAra2	-
FYB1	longevity.cfg.tab	23	T/AGP	0.001042453063	pattern2	6	6	0	0	0	0	eptFus1,hetGla2,hg38,myoDav1,myoLuc2,nomLeu3	conCri1,mesAur1,monDom5,panHod1,rn6,sorAra2	-
ARMCX4	longevity.cfg.tab	426	M/AKLT	0.00104239840308	pattern2	6	6	0	0	0	0	eptFus1,hetGla2,hg38,myoDav1,myoLuc2,nomLeu3	conCri1,mesAur1,monDom5,panHod1,rn6,sorAra2	-
TRIP11	longevity.cfg.tab	750	N/HKST	0.00104238619411	pattern2	6	6	0	0	0	0	eptFus1,hetGla2,hg38,myoDav1,myoLuc2,nomLeu3	conCri1,mesAur1,monDom5,panHod1,rn6,sorAra2	-
TBC1D8B	longevity.cfg.tab	1056	K/DEGNQ	0.00104233082615	pattern2	6	6	0	0	0	0	eptFus1,hetGla2,hg38,myoDav1,myoLuc2,nomLeu3	conCri1,mesAur1,monDom5,panHod1,rn6,sorAra2	-
TRIM14	longevity.cfg.tab	166	S/CDRTV	0.00104231895632	pattern2	6	6	0	0	0	0	eptFus1,hetGla2,hg38,myoDav1,myoLuc2,nomLeu3	conCri1,mesAur1,monDom5,panHod1,rn6,sorAra2	-
PLCZ1	longevity.cfg.tab	36	Y/FGLNT	0.00104231895632	pattern2	6	6	0	0	0	0	eptFus1,hetGla2,hg38,myoDav1,myoLuc2,nomLeu3	conCri1,mesAur1,monDom5,panHod1,rn6,sorAra2	-
ASXL1	longevity.cfg.tab	1030	K/EGQR	0.00104197804786	pattern2	6	6	0	0	0	0	eptFus1,hetGla2,hg38,myoDav1,myoLuc2,nomLeu3	conCri1,mesAur1,monDom5,panHod1,rn6,sorAra2	-
INTS1	longevity.cfg.tab	1605	L/PQT	0.00104196821285	pattern2	6	6	0	0	0	0	eptFus1,hetGla2,hg38,myoDav1,myoLuc2,nomLeu3	conCri1,mesAur1,monDom5,panHod1,rn6,sorAra2	-
NR1H3	longevity.cfg.tab	31	A/DGPV	0.00104191047092	pattern2	6	6	0	0	0	0	eptFus1,hetGla2,hg38,myoDav1,myoLuc2,nomLeu3	conCri1,mesAur1,monDom5,panHod1,rn6,sorAra2	-
VILL	longevity.cfg.tab	357	G/NPRS	0.00104185313986	pattern2	6	6	0	0	0	0	eptFus1,hetGla2,hg38,myoDav1,myoLuc2,nomLeu3	conCri1,mesAur1,monDom5,panHod1,rn6,sorAra2	-
GPATCH3	longevity.cfg.tab	399	E/GKRS	0.00104185313986	pattern2	6	6	0	0	0	0	eptFus1,hetGla2,hg38,myoDav1,myoLuc2,nomLeu3	conCri1,mesAur1,monDom5,panHod1,rn6,sorAra2	-
FAN1	longevity.cfg.tab	366	G/ERSW	0.0010416576721	pattern2	6	6	0	0	0	0	eptFus1,hetGla2,hg38,myoDav1,myoLuc2,nomLeu3	conCri1,mesAur1,monDom5,panHod1,rn6,sorAra2	-
FAM187B	longevity.cfg.tab	17	F/APSY	0.0010416576721	pattern2	6	6	0	0	0	0	eptFus1,hetGla2,hg38,myoDav1,myoLuc2,nomLeu3	conCri1,mesAur1,monDom5,panHod1,rn6,sorAra2	-
MAST4	longevity.cfg.tab	2248	V/AEMST	0.00104158958267	pattern2	6	6	0	0	0	0	eptFus1,hetGla2,hg38,myoDav1,myoLuc2,nomLeu3	conCri1,mesAur1,monDom5,panHod1,rn6,sorAra2	-
MEPCE	longevity.cfg.tab	410	R/CLQS	0.00104150880037	pattern2	6	6	0	0	0	0	eptFus1,hetGla2,hg38,myoDav1,myoLuc2,nomLeu3	conCri1,mesAur1,monDom5,panHod1,rn6,sorAra2	-
ROBO4	longevity.cfg.tab	993	C/GPRS	0.00104139613433	pattern2	6	6	0	0	0	0	eptFus1,hetGla2,hg38,myoDav1,myoLuc2,nomLeu3	conCri1,mesAur1,monDom5,panHod1,rn6,sorAra2	-
ADCY9	longevity.cfg.tab	1298	T/ASV	0.00104130403584	pattern2	6	6	0	0	0	0	eptFus1,hetGla2,hg38,myoDav1,myoLuc2,nomLeu3	conCri1,mesAur1,monDom5,panHod1,rn6,sorAra2	-
METTL18	longevity.cfg.tab	117	I/LMTV	0.00104095572471	pattern2	6	6	0	0	0	0	eptFus1,hetGla2,hg38,myoDav1,myoLuc2,nomLeu3	conCri1,mesAur1,monDom5,panHod1,rn6,sorAra2	-
KDELC2	longevity.cfg.tab	493	I/LPSTV	0.00104095572471	pattern2	6	6	0	0	0	0	eptFus1,hetGla2,hg38,myoDav1,myoLuc2,nomLeu3	conCri1,mesAur1,monDom5,panHod1,rn6,sorAra2	-
ZNF407	longevity.cfg.tab	333	I/FPT	0.00104090820179	pattern2	6	6	0	0	0	0	eptFus1,hetGla2,hg38,myoDav1,myoLuc2,nomLeu3	conCri1,mesAur1,monDom5,panHod1,rn6,sorAra2	-
KCNH6	longevity.cfg.tab	910	H/LPSZ	0.00104090820179	pattern2	6	6	0	0	0	0	eptFus1,hetGla2,hg38,myoDav1,myoLuc2,nomLeu3	conCri1,mesAur1,monDom5,panHod1,rn6,sorAra2	-
MGAM2	longevity.cfg.tab	79	N/AKQS	0.00104090820179	pattern2	6	6	0	0	0	0	eptFus1,hetGla2,hg38,myoDav1,myoLuc2,nomLeu3	conCri1,mesAur1,monDom5,panHod1,rn6,sorAra2	-
ABCA6	longevity.cfg.tab	828	D/AGPSV	0.0010408888923	pattern2	6	6	0	0	0	0	eptFus1,hetGla2,hg38,myoDav1,myoLuc2,nomLeu3	conCri1,mesAur1,monDom5,panHod1,rn6,sorAra2	-
ECT2L	longevity.cfg.tab	593	A/RTV	0.00104088127713	pattern2	6	6	0	0	0	0	eptFus1,hetGla2,hg38,myoDav1,myoLuc2,nomLeu3	conCri1,mesAur1,monDom5,panHod1,rn6,sorAra2	-
ST18	longevity.cfg.tab	288	M/GTV	0.0010405878608	pattern2	6	6	0	0	0	0	eptFus1,hetGla2,hg38,myoDav1,myoLuc2,nomLeu3	conCri1,mesAur1,monDom5,panHod1,rn6,sorAra2	-
IL1B	longevity.cfg.tab	75	K/HNQS	0.00104055474483	pattern2	6	6	0	0	0	0	eptFus1,hetGla2,hg38,myoDav1,myoLuc2,nomLeu3	conCri1,mesAur1,monDom5,panHod1,rn6,sorAra2	-
SLCO6A1	longevity.cfg.tab	140	T/GHIPS	0.00104048784611	pattern2	6	6	0	0	0	0	eptFus1,hetGla2,hg38,myoDav1,myoLuc2,nomLeu3	conCri1,mesAur1,monDom5,panHod1,rn6,sorAra2	-
ANKLE1	longevity.cfg.tab	403	V/CGLS	0.00104048750697	pattern2	6	6	0	0	0	0	eptFus1,hetGla2,hg38,myoDav1,myoLuc2,nomLeu3	conCri1,mesAur1,monDom5,panHod1,rn6,sorAra2	-
PLG	longevity.cfg.tab	643	N/AIKLP	0.0010404202691	pattern2	6	6	0	0	0	0	eptFus1,hetGla2,hg38,myoDav1,myoLuc2,nomLeu3	conCri1,mesAur1,monDom5,panHod1,rn6,sorAra2	-
C6orf47	longevity.cfg.tab	77	P/ADFST	0.00104017475463	pattern2	6	6	0	0	0	0	eptFus1,hetGla2,hg38,myoDav1,myoLuc2,nomLeu3	conCri1,mesAur1,monDom5,panHod1,rn6,sorAra2	-
RBM12B	longevity.cfg.tab	240	V/ADINS	0.00104017475463	pattern2	6	6	0	0	0	0	eptFus1,hetGla2,hg38,myoDav1,myoLuc2,nomLeu3	conCri1,mesAur1,monDom5,panHod1,rn6,sorAra2	-
IARS	longevity.cfg.tab	117	N/KR	0.00104012725502	pattern2	6	6	0	0	0	0	eptFus1,hetGla2,hg38,myoDav1,myoLuc2,nomLeu3	conCri1,mesAur1,monDom5,panHod1,rn6,sorAra2	-
RTTN	longevity.cfg.tab	1626	I/AV	0.00104012725502	pattern2	6	6	0	0	0	0	eptFus1,hetGla2,hg38,myoDav1,myoLuc2,nomLeu3	conCri1,mesAur1,monDom5,panHod1,rn6,sorAra2	-
CEP152	longevity.cfg.tab	64	P/LT	0.0010400609049	pattern2	6	6	0	0	0	0	eptFus1,hetGla2,hg38,myoDav1,myoLuc2,nomLeu3	conCri1,mesAur1,monDom5,panHod1,rn6,sorAra2	-
FUCA1	longevity.cfg.tab	84	G/AKQR	0.0010400609049	pattern2	6	6	0	0	0	0	eptFus1,hetGla2,hg38,myoDav1,myoLuc2,nomLeu3	conCri1,mesAur1,monDom5,panHod1,rn6,sorAra2	-
CUBN	longevity.cfg.tab	846	H/RSY	0.00103964913431	pattern2	6	6	0	0	0	0	eptFus1,hetGla2,hg38,myoDav1,myoLuc2,nomLeu3	conCri1,mesAur1,monDom5,panHod1,rn6,sorAra2	-
ERAL1	longevity.cfg.tab	91	M/AV	0.00103901682193	pattern2	6	6	0	0	0	0	eptFus1,hetGla2,hg38,myoDav1,myoLuc2,nomLeu3	conCri1,mesAur1,monDom5,panHod1,rn6,sorAra2	-
BST1	longevity.cfg.tab	233	N/HIK	0.00103867140413	pattern2	6	6	0	0	0	0	eptFus1,hetGla2,hg38,myoDav1,myoLuc2,nomLeu3	conCri1,mesAur1,monDom5,panHod1,rn6,sorAra2	-
AMER1	longevity.cfg.tab	102	A/DISTV	0.00103860505394	pattern2	6	6	0	0	0	0	eptFus1,hetGla2,hg38,myoDav1,myoLuc2,nomLeu3	conCri1,mesAur1,monDom5,panHod1,rn6,sorAra2	-
ADAT3	longevity.cfg.tab	366	T/APSV	0.00103721945567	pattern2	6	6	0	0	0	0	eptFus1,hetGla2,hg38,myoDav1,myoLuc2,nomLeu3	conCri1,mesAur1,monDom5,panHod1,rn6,sorAra2	-
ZNF518B	longevity.cfg.tab	16	H/CNPR	0.00103684992046	pattern2	6	6	0	0	0	0	eptFus1,hetGla2,hg38,myoDav1,myoLuc2,nomLeu3	conCri1,mesAur1,monDom5,panHod1,rn6,sorAra2	-
ICAM1	longevity.cfg.tab	252	A/EITV	0.00103672970864	pattern2	6	6	0	0	0	0	eptFus1,hetGla2,hg38,myoDav1,myoLuc2,nomLeu3	conCri1,mesAur1,monDom5,panHod1,rn6,sorAra2	-
ART5	longevity.cfg.tab	79	R/HKPQ	0.00103669325353	pattern2	6	6	0	0	0	0	eptFus1,hetGla2,hg38,myoDav1,myoLuc2,nomLeu3	conCri1,mesAur1,monDom5,panHod1,rn6,sorAra2	-
ADPRHL2	longevity.cfg.tab	212	K/EQ	0.00103664560958	pattern2	6	6	0	0	0	0	eptFus1,hetGla2,hg38,myoDav1,myoLuc2,nomLeu3	conCri1,mesAur1,monDom5,panHod1,rn6,sorAra2	-
DNAH10	longevity.cfg.tab	137	H/AEGQS	0.00103629429909	pattern2	6	6	0	0	0	0	eptFus1,hetGla2,hg38,myoDav1,myoLuc2,nomLeu3	conCri1,mesAur1,monDom5,panHod1,rn6,sorAra2	-
TEX2	longevity.cfg.tab	435	V/AFILT	0.00103618438556	pattern2	6	6	0	0	0	0	eptFus1,hetGla2,hg38,myoDav1,myoLuc2,nomLeu3	conCri1,mesAur1,monDom5,panHod1,rn6,sorAra2	-
LRP2	longevity.cfg.tab	2864	S/HKRT	0.00103587131504	pattern2	6	6	0	0	0	0	eptFus1,hetGla2,hg38,myoDav1,myoLuc2,nomLeu3	conCri1,mesAur1,monDom5,panHod1,rn6,sorAra2	-
CEP126	longevity.cfg.tab	832	I/LMSTV	0.00103443072434	pattern2	6	6	0	0	0	0	eptFus1,hetGla2,hg38,myoDav1,myoLuc2,nomLeu3	conCri1,mesAur1,monDom5,panHod1,rn6,sorAra2	-
ADCY6	longevity.cfg.tab	819	M/V	0.0010338755041	pattern1	6	6	0	0	0	0	eptFus1,hetGla2,hg38,myoDav1,myoLuc2,nomLeu3	conCri1,mesAur1,monDom5,panHod1,rn6,sorAra2	-
TEFM	longevity.cfg.tab	291	S/MT	0.0010338755041	pattern2	6	6	0	0	0	0	eptFus1,hetGla2,hg38,myoDav1,myoLuc2,nomLeu3	conCri1,mesAur1,monDom5,panHod1,rn6,sorAra2	-
ATAD5	longevity.cfg.tab	1018	N/DS	0.0010338755041	pattern2	6	6	0	0	0	0	eptFus1,hetGla2,hg38,myoDav1,myoLuc2,nomLeu3	conCri1,mesAur1,monDom5,panHod1,rn6,sorAra2	-
SGO2	longevity.cfg.tab	615	V/AIR	0.0010338755041	pattern2	6	6	0	0	0	0	eptFus1,hetGla2,hg38,myoDav1,myoLuc2,nomLeu3	conCri1,mesAur1,monDom5,panHod1,rn6,sorAra2	-
TMUB1	longevity.cfg.tab	86	T/ADMRV	0.00103359916795	pattern2	6	6	0	0	0	0	eptFus1,hetGla2,hg38,myoDav1,myoLuc2,nomLeu3	conCri1,mesAur1,monDom5,panHod1,rn6,sorAra2	-
RPS6KL1	longevity.cfg.tab	327	L/HPSV	0.00103359916795	pattern2	6	6	0	0	0	0	eptFus1,hetGla2,hg38,myoDav1,myoLuc2,nomLeu3	conCri1,mesAur1,monDom5,panHod1,rn6,sorAra2	-
PKHD1	longevity.cfg.tab	3741	A/STV	0.00103344333511	pattern2	6	6	0	0	0	0	eptFus1,hetGla2,hg38,myoDav1,myoLuc2,nomLeu3	conCri1,mesAur1,monDom5,panHod1,rn6,sorAra2	-
MTMR12	longevity.cfg.tab	288	I/ALNTV	0.00103344333511	pattern2	6	6	0	0	0	0	eptFus1,hetGla2,hg38,myoDav1,myoLuc2,nomLeu3	conCri1,mesAur1,monDom5,panHod1,rn6,sorAra2	-
HEATR4	longevity.cfg.tab	4	Q/EHKL	0.00103337650211	pattern2	6	6	0	0	0	0	eptFus1,hetGla2,hg38,myoDav1,myoLuc2,nomLeu3	conCri1,mesAur1,monDom5,panHod1,rn6,sorAra2	-
POLRMT	longevity.cfg.tab	524	A/EGKLT	0.00103317683744	pattern2	6	6	0	0	0	0	eptFus1,hetGla2,hg38,myoDav1,myoLuc2,nomLeu3	conCri1,mesAur1,monDom5,panHod1,rn6,sorAra2	-
FANCM	longevity.cfg.tab	968	I/ALTV	0.00103236338921	pattern2	6	6	0	0	0	0	eptFus1,hetGla2,hg38,myoDav1,myoLuc2,nomLeu3	conCri1,mesAur1,monDom5,panHod1,rn6,sorAra2	-
MTUS2	longevity.cfg.tab	274	H/CNQR	0.00103236338921	pattern2	6	6	0	0	0	0	eptFus1,hetGla2,hg38,myoDav1,myoLuc2,nomLeu3	conCri1,mesAur1,monDom5,panHod1,rn6,sorAra2	-
CHRNA9	longevity.cfg.tab	384	A/PST	0.00103219850205	pattern2	6	6	0	0	0	0	eptFus1,hetGla2,hg38,myoDav1,myoLuc2,nomLeu3	conCri1,mesAur1,monDom5,panHod1,rn6,sorAra2	-
ZNF280C	longevity.cfg.tab	521	K/GR	0.00103108386964	pattern2	6	6	0	0	0	0	eptFus1,hetGla2,hg38,myoDav1,myoLuc2,nomLeu3	conCri1,mesAur1,monDom5,panHod1,rn6,sorAra2	-
IFT74	longevity.cfg.tab	467	H/QT	0.00103078339001	pattern2	6	6	0	0	0	0	eptFus1,hetGla2,hg38,myoDav1,myoLuc2,nomLeu3	conCri1,mesAur1,monDom5,panHod1,rn6,sorAra2	-
MACC1	longevity.cfg.tab	307	M/ILV	0.00103078339001	pattern2	6	6	0	0	0	0	eptFus1,hetGla2,hg38,myoDav1,myoLuc2,nomLeu3	conCri1,mesAur1,monDom5,panHod1,rn6,sorAra2	-
CCDC97	longevity.cfg.tab	59	N/DKS	0.00102977481614	pattern2	6	6	0	0	0	0	eptFus1,hetGla2,hg38,myoDav1,myoLuc2,nomLeu3	conCri1,mesAur1,monDom5,panHod1,rn6,sorAra2	-
PLA2G4D	longevity.cfg.tab	15	G/DER	0.00102977178985	pattern2	6	6	0	0	0	0	eptFus1,hetGla2,hg38,myoDav1,myoLuc2,nomLeu3	conCri1,mesAur1,monDom5,panHod1,rn6,sorAra2	-
ZC3H12D	longevity.cfg.tab	71	R/CHLQ	0.00102977178985	pattern2	6	6	0	0	0	0	eptFus1,hetGla2,hg38,myoDav1,myoLuc2,nomLeu3	conCri1,mesAur1,monDom5,panHod1,rn6,sorAra2	-
ARHGEF2	longevity.cfg.tab	791	A/GPV	0.0010293011292	pattern2	6	6	0	0	0	0	eptFus1,hetGla2,hg38,myoDav1,myoLuc2,nomLeu3	conCri1,mesAur1,monDom5,panHod1,rn6,sorAra2	-
MMP8	longevity.cfg.tab	164	Q/AKPR	0.00102924301214	pattern2	6	6	0	0	0	0	eptFus1,hetGla2,hg38,myoDav1,myoLuc2,nomLeu3	conCri1,mesAur1,monDom5,panHod1,rn6,sorAra2	-
PRKDC	longevity.cfg.tab	1704	G/DEN	0.00102924301214	pattern2	6	6	0	0	0	0	eptFus1,hetGla2,hg38,myoDav1,myoLuc2,nomLeu3	conCri1,mesAur1,monDom5,panHod1,rn6,sorAra2	-
ALDH7A1	longevity.cfg.tab	84	V/ILM	0.00102918450847	pattern2	6	6	0	0	0	0	eptFus1,hetGla2,hg38,myoDav1,myoLuc2,nomLeu3	conCri1,mesAur1,monDom5,panHod1,rn6,sorAra2	-
NOS2	longevity.cfg.tab	575	R/KQ	0.00102912051936	pattern2	6	6	0	0	0	0	eptFus1,hetGla2,hg38,myoDav1,myoLuc2,nomLeu3	conCri1,mesAur1,monDom5,panHod1,rn6,sorAra2	-
ICAM1	longevity.cfg.tab	290	A/STV	0.00102908663153	pattern2	6	6	0	0	0	0	eptFus1,hetGla2,hg38,myoDav1,myoLuc2,nomLeu3	conCri1,mesAur1,monDom5,panHod1,rn6,sorAra2	-
USP26	longevity.cfg.tab	566	I/LTV	0.00102852432355	pattern2	6	6	0	0	0	0	eptFus1,hetGla2,hg38,myoDav1,myoLuc2,nomLeu3	conCri1,mesAur1,monDom5,panHod1,rn6,sorAra2	-
TMEM192	longevity.cfg.tab	227	I/GLSV	0.0010284360781	pattern2	6	6	0	0	0	0	eptFus1,hetGla2,hg38,myoDav1,myoLuc2,nomLeu3	conCri1,mesAur1,monDom5,panHod1,rn6,sorAra2	-
ANKRD26	longevity.cfg.tab	1302	V/AGIT	0.0010283692448	pattern2	6	6	0	0	0	0	eptFus1,hetGla2,hg38,myoDav1,myoLuc2,nomLeu3	conCri1,mesAur1,monDom5,panHod1,rn6,sorAra2	-
FLYWCH1	longevity.cfg.tab	237	K/IQRY	0.00102830241149	pattern2	6	6	0	0	0	0	eptFus1,hetGla2,hg38,myoDav1,myoLuc2,nomLeu3	conCri1,mesAur1,monDom5,panHod1,rn6,sorAra2	-
C7orf61	longevity.cfg.tab	31	T/AGPSV	0.00102830241149	pattern2	6	6	0	0	0	0	eptFus1,hetGla2,hg38,myoDav1,myoLuc2,nomLeu3	conCri1,mesAur1,monDom5,panHod1,rn6,sorAra2	-
UACA	longevity.cfg.tab	843	N/EHLS	0.0010278323647	pattern2	6	6	0	0	0	0	eptFus1,hetGla2,hg38,myoDav1,myoLuc2,nomLeu3	conCri1,mesAur1,monDom5,panHod1,rn6,sorAra2	-
PRMT9	longevity.cfg.tab	320	I/ASTV	0.00102771859887	pattern2	6	6	0	0	0	0	eptFus1,hetGla2,hg38,myoDav1,myoLuc2,nomLeu3	conCri1,mesAur1,monDom5,panHod1,rn6,sorAra2	-
ODAPH	longevity.cfg.tab	65	H/LPR	0.001027695089	pattern2	6	6	0	0	0	0	eptFus1,hetGla2,hg38,myoDav1,myoLuc2,nomLeu3	conCri1,mesAur1,monDom5,panHod1,rn6,sorAra2	-
ATP1A4	longevity.cfg.tab	86	T/AISV	0.00102753219752	pattern2	6	6	0	0	0	0	eptFus1,hetGla2,hg38,myoDav1,myoLuc2,nomLeu3	conCri1,mesAur1,monDom5,panHod1,rn6,sorAra2	-
MACF1	longevity.cfg.tab	1728	M/LSTV	0.00102741003163	pattern2	6	6	0	0	0	0	eptFus1,hetGla2,hg38,myoDav1,myoLuc2,nomLeu3	conCri1,mesAur1,monDom5,panHod1,rn6,sorAra2	-
FAM208B	longevity.cfg.tab	328	M/ALTV	0.00102671348881	pattern2	6	6	0	0	0	0	eptFus1,hetGla2,hg38,myoDav1,myoLuc2,nomLeu3	conCri1,mesAur1,monDom5,panHod1,rn6,sorAra2	-
NFATC2	longevity.cfg.tab	129	M/GIV	0.00102641669855	pattern2	6	6	0	0	0	0	eptFus1,hetGla2,hg38,myoDav1,myoLuc2,nomLeu3	conCri1,mesAur1,monDom5,panHod1,rn6,sorAra2	-
MLH3	longevity.cfg.tab	1132	V/AF	0.00102636517158	pattern2	6	6	0	0	0	0	eptFus1,hetGla2,hg38,myoDav1,myoLuc2,nomLeu3	conCri1,mesAur1,monDom5,panHod1,rn6,sorAra2	-
FER1L5	longevity.cfg.tab	1050	R/KMS	0.00102636517158	pattern2	6	6	0	0	0	0	eptFus1,hetGla2,hg38,myoDav1,myoLuc2,nomLeu3	conCri1,mesAur1,monDom5,panHod1,rn6,sorAra2	-
C2orf16	longevity.cfg.tab	1192	P/AHLST	0.00102629833816	pattern2	6	6	0	0	0	0	eptFus1,hetGla2,hg38,myoDav1,myoLuc2,nomLeu3	conCri1,mesAur1,monDom5,panHod1,rn6,sorAra2	-
ZBTB38	longevity.cfg.tab	604	V/I	0.001026158518	pattern1	6	6	0	0	0	0	eptFus1,hetGla2,hg38,myoDav1,myoLuc2,nomLeu3	conCri1,mesAur1,monDom5,panHod1,rn6,sorAra2	-
AKAP14	longevity.cfg.tab	148	A/LMSTV	0.00102611635217	pattern2	6	6	0	0	0	0	eptFus1,hetGla2,hg38,myoDav1,myoLuc2,nomLeu3	conCri1,mesAur1,monDom5,panHod1,rn6,sorAra2	-
IL18R1	longevity.cfg.tab	142	S/DMNPT	0.00102601685427	pattern2	6	6	0	0	0	0	eptFus1,hetGla2,hg38,myoDav1,myoLuc2,nomLeu3	conCri1,mesAur1,monDom5,panHod1,rn6,sorAra2	-
XKR8	longevity.cfg.tab	313	I/RSTV	0.00102595002083	pattern2	6	6	0	0	0	0	eptFus1,hetGla2,hg38,myoDav1,myoLuc2,nomLeu3	conCri1,mesAur1,monDom5,panHod1,rn6,sorAra2	-
C11orf16	longevity.cfg.tab	268	H/LPQY	0.00102595002083	pattern2	6	6	0	0	0	0	eptFus1,hetGla2,hg38,myoDav1,myoLuc2,nomLeu3	conCri1,mesAur1,monDom5,panHod1,rn6,sorAra2	-
LARS2	longevity.cfg.tab	807	R/KNQST	0.00102591191846	pattern2	6	6	0	0	0	0	eptFus1,hetGla2,hg38,myoDav1,myoLuc2,nomLeu3	conCri1,mesAur1,monDom5,panHod1,rn6,sorAra2	-
TCAF2	longevity.cfg.tab	222	C/APRST	0.00102588318738	pattern2	6	6	0	0	0	0	eptFus1,hetGla2,hg38,myoDav1,myoLuc2,nomLeu3	conCri1,mesAur1,monDom5,panHod1,rn6,sorAra2	-
ENTPD1	longevity.cfg.tab	307	T/DFKNS	0.00102588318738	pattern2	6	6	0	0	0	0	eptFus1,hetGla2,hg38,myoDav1,myoLuc2,nomLeu3	conCri1,mesAur1,monDom5,panHod1,rn6,sorAra2	-
EPHB3	longevity.cfg.tab	386	S/ALMPV	0.00102588318738	pattern2	6	6	0	0	0	0	eptFus1,hetGla2,hg38,myoDav1,myoLuc2,nomLeu3	conCri1,mesAur1,monDom5,panHod1,rn6,sorAra2	-
TAOK2	longevity.cfg.tab	845	I/ALMT	0.00102531093926	pattern2	6	6	0	0	0	0	eptFus1,hetGla2,hg38,myoDav1,myoLuc2,nomLeu3	conCri1,mesAur1,monDom5,panHod1,rn6,sorAra2	-
CC2D1A	longevity.cfg.tab	333	T/MPSV	0.00102531093926	pattern2	6	6	0	0	0	0	eptFus1,hetGla2,hg38,myoDav1,myoLuc2,nomLeu3	conCri1,mesAur1,monDom5,panHod1,rn6,sorAra2	-
PPP1R3A	longevity.cfg.tab	411	M/GLTV	0.00102524410578	pattern2	6	6	0	0	0	0	eptFus1,hetGla2,hg38,myoDav1,myoLuc2,nomLeu3	conCri1,mesAur1,monDom5,panHod1,rn6,sorAra2	-
CCDC77	longevity.cfg.tab	295	I/LMTV	0.00102497185663	pattern2	6	6	0	0	0	0	eptFus1,hetGla2,hg38,myoDav1,myoLuc2,nomLeu3	conCri1,mesAur1,monDom5,panHod1,rn6,sorAra2	-
TROAP	longevity.cfg.tab	609	V/AEFGP	0.00102490399703	pattern2	6	6	0	0	0	0	eptFus1,hetGla2,hg38,myoDav1,myoLuc2,nomLeu3	conCri1,mesAur1,monDom5,panHod1,rn6,sorAra2	-
ZC3HAV1	longevity.cfg.tab	430	N/AKTY	0.00102489578815	pattern2	6	6	0	0	0	0	eptFus1,hetGla2,hg38,myoDav1,myoLuc2,nomLeu3	conCri1,mesAur1,monDom5,panHod1,rn6,sorAra2	-
BOD1L1	longevity.cfg.tab	1160	T/AGMP	0.00102489578815	pattern2	6	6	0	0	0	0	eptFus1,hetGla2,hg38,myoDav1,myoLuc2,nomLeu3	conCri1,mesAur1,monDom5,panHod1,rn6,sorAra2	-
WNK3	longevity.cfg.tab	530	A/GPV	0.00102454747044	pattern2	6	6	0	0	0	0	eptFus1,hetGla2,hg38,myoDav1,myoLuc2,nomLeu3	conCri1,mesAur1,monDom5,panHod1,rn6,sorAra2	-
CIITA	longevity.cfg.tab	128	I/FSTV	0.00102454747044	pattern2	6	6	0	0	0	0	eptFus1,hetGla2,hg38,myoDav1,myoLuc2,nomLeu3	conCri1,mesAur1,monDom5,panHod1,rn6,sorAra2	-
SLC1A5	longevity.cfg.tab	405	Q/GHKN	0.00102454747044	pattern2	6	6	0	0	0	0	eptFus1,hetGla2,hg38,myoDav1,myoLuc2,nomLeu3	conCri1,mesAur1,monDom5,panHod1,rn6,sorAra2	-
KIAA1549	longevity.cfg.tab	884	T/MRSV	0.00102448063693	pattern2	6	6	0	0	0	0	eptFus1,hetGla2,hg38,myoDav1,myoLuc2,nomLeu3	conCri1,mesAur1,monDom5,panHod1,rn6,sorAra2	-
QRICH2	longevity.cfg.tab	992	D/EGHV	0.00102441380342	pattern2	6	6	0	0	0	0	eptFus1,hetGla2,hg38,myoDav1,myoLuc2,nomLeu3	conCri1,mesAur1,monDom5,panHod1,rn6,sorAra2	-
SGO1	longevity.cfg.tab	197	H/ADNTY	0.00102441380342	pattern2	6	6	0	0	0	0	eptFus1,hetGla2,hg38,myoDav1,myoLuc2,nomLeu3	conCri1,mesAur1,monDom5,panHod1,rn6,sorAra2	-
LRRC72	longevity.cfg.tab	274	G/ADEKV	0.00102405028489	pattern2	6	6	0	0	0	0	eptFus1,hetGla2,hg38,myoDav1,myoLuc2,nomLeu3	conCri1,mesAur1,monDom5,panHod1,rn6,sorAra2	-
MS4A13	longevity.cfg.tab	75	T/ALV	0.00102404526788	pattern2	6	6	0	0	0	0	eptFus1,hetGla2,hg38,myoDav1,myoLuc2,nomLeu3	conCri1,mesAur1,monDom5,panHod1,rn6,sorAra2	-
IL12RB1	longevity.cfg.tab	408	G/ADET	0.00102368671624	pattern2	6	6	0	0	0	0	eptFus1,hetGla2,hg38,myoDav1,myoLuc2,nomLeu3	conCri1,mesAur1,monDom5,panHod1,rn6,sorAra2	-
TSPYL1	longevity.cfg.tab	204	A/GLPV	0.00102361817708	pattern2	6	6	0	0	0	0	eptFus1,hetGla2,hg38,myoDav1,myoLuc2,nomLeu3	conCri1,mesAur1,monDom5,panHod1,rn6,sorAra2	-
LAMP2	longevity.cfg.tab	77	I/ADSTV	0.00102335937666	pattern2	6	6	0	0	0	0	eptFus1,hetGla2,hg38,myoDav1,myoLuc2,nomLeu3	conCri1,mesAur1,monDom5,panHod1,rn6,sorAra2	-
LIPA	longevity.cfg.tab	302	Q/GHNY	0.00102300351213	pattern2	6	6	0	0	0	0	eptFus1,hetGla2,hg38,myoDav1,myoLuc2,nomLeu3	conCri1,mesAur1,monDom5,panHod1,rn6,sorAra2	-
MUC5B	longevity.cfg.tab	5669	Q/AEGNR	0.00102300351213	pattern2	6	6	0	0	0	0	eptFus1,hetGla2,hg38,myoDav1,myoLuc2,nomLeu3	conCri1,mesAur1,monDom5,panHod1,rn6,sorAra2	-
IQCH	longevity.cfg.tab	260	A/IMT	0.00102293542083	pattern2	6	6	0	0	0	0	eptFus1,hetGla2,hg38,myoDav1,myoLuc2,nomLeu3	conCri1,mesAur1,monDom5,panHod1,rn6,sorAra2	-
GOLGB1	longevity.cfg.tab	656	S/CEGNT	0.00102293542083	pattern2	6	6	0	0	0	0	eptFus1,hetGla2,hg38,myoDav1,myoLuc2,nomLeu3	conCri1,mesAur1,monDom5,panHod1,rn6,sorAra2	-
CORIN	longevity.cfg.tab	16	G/DLQRS	0.00102293542083	pattern2	6	6	0	0	0	0	eptFus1,hetGla2,hg38,myoDav1,myoLuc2,nomLeu3	conCri1,mesAur1,monDom5,panHod1,rn6,sorAra2	-
TLR2	longevity.cfg.tab	425	H/DLNQ	0.00102291514199	pattern2	6	6	0	0	0	0	eptFus1,hetGla2,hg38,myoDav1,myoLuc2,nomLeu3	conCri1,mesAur1,monDom5,panHod1,rn6,sorAra2	-
BOD1L1	longevity.cfg.tab	1320	D/GHNR	0.00102251729379	pattern2	6	6	0	0	0	0	eptFus1,hetGla2,hg38,myoDav1,myoLuc2,nomLeu3	conCri1,mesAur1,monDom5,panHod1,rn6,sorAra2	-
IGSF6	longevity.cfg.tab	92	R/KQT	0.00102246335406	pattern2	6	6	0	0	0	0	eptFus1,hetGla2,hg38,myoDav1,myoLuc2,nomLeu3	conCri1,mesAur1,monDom5,panHod1,rn6,sorAra2	-
C1orf68	longevity.cfg.tab	42	C/DFIVY	0.001022038088	pattern2	6	6	0	0	0	0	eptFus1,hetGla2,hg38,myoDav1,myoLuc2,nomLeu3	conCri1,mesAur1,monDom5,panHod1,rn6,sorAra2	-
EFCAB5	longevity.cfg.tab	523	E/KNQRS	0.001022038088	pattern2	6	6	0	0	0	0	eptFus1,hetGla2,hg38,myoDav1,myoLuc2,nomLeu3	conCri1,mesAur1,monDom5,panHod1,rn6,sorAra2	-
TBCE	longevity.cfg.tab	390	L/AMT	0.001022038088	pattern2	6	6	0	0	0	0	eptFus1,hetGla2,hg38,myoDav1,myoLuc2,nomLeu3	conCri1,mesAur1,monDom5,panHod1,rn6,sorAra2	-
STARD9	longevity.cfg.tab	2805	G/AEKRT	0.00102139471897	pattern2	6	6	0	0	0	0	eptFus1,hetGla2,hg38,myoDav1,myoLuc2,nomLeu3	conCri1,mesAur1,monDom5,panHod1,rn6,sorAra2	-
TCAF2	longevity.cfg.tab	314	R/KPQ	0.00102139471897	pattern2	6	6	0	0	0	0	eptFus1,hetGla2,hg38,myoDav1,myoLuc2,nomLeu3	conCri1,mesAur1,monDom5,panHod1,rn6,sorAra2	-
PRUNE2	longevity.cfg.tab	1440	G/CDESV	0.00102132836689	pattern2	6	6	0	0	0	0	eptFus1,hetGla2,hg38,myoDav1,myoLuc2,nomLeu3	conCri1,mesAur1,monDom5,panHod1,rn6,sorAra2	-
ADGB	longevity.cfg.tab	301	D/AEKY	0.00102132836689	pattern2	6	6	0	0	0	0	eptFus1,hetGla2,hg38,myoDav1,myoLuc2,nomLeu3	conCri1,mesAur1,monDom5,panHod1,rn6,sorAra2	-
PTPN1	longevity.cfg.tab	433	N/DST	0.00102132836689	pattern2	6	6	0	0	0	0	eptFus1,hetGla2,hg38,myoDav1,myoLuc2,nomLeu3	conCri1,mesAur1,monDom5,panHod1,rn6,sorAra2	-
DNAH9	longevity.cfg.tab	3449	V/MT	0.0010196589677	pattern2	6	6	0	0	0	0	eptFus1,hetGla2,hg38,myoDav1,myoLuc2,nomLeu3	conCri1,mesAur1,monDom5,panHod1,rn6,sorAra2	-
SMPDL3B	longevity.cfg.tab	135	M/ALV	0.00101739110436	pattern2	6	6	0	0	0	0	eptFus1,hetGla2,hg38,myoDav1,myoLuc2,nomLeu3	conCri1,mesAur1,monDom5,panHod1,rn6,sorAra2	-
KIRREL2	longevity.cfg.tab	218	I/V	0.00101621140075	pattern1	6	6	0	0	0	0	eptFus1,hetGla2,hg38,myoDav1,myoLuc2,nomLeu3	conCri1,mesAur1,monDom5,panHod1,rn6,sorAra2	-
TGM5	longevity.cfg.tab	394	V/A	0.00101621140075	pattern1	6	6	0	0	0	0	eptFus1,hetGla2,hg38,myoDav1,myoLuc2,nomLeu3	conCri1,mesAur1,monDom5,panHod1,rn6,sorAra2	-
DNAH10	longevity.cfg.tab	556	E/DG	0.00101621140075	pattern2	6	6	0	0	0	0	eptFus1,hetGla2,hg38,myoDav1,myoLuc2,nomLeu3	conCri1,mesAur1,monDom5,panHod1,rn6,sorAra2	-
PDLIM4	longevity.cfg.tab	160	T/ANS	0.001015982027	pattern2	6	6	0	0	0	0	eptFus1,hetGla2,hg38,myoDav1,myoLuc2,nomLeu3	conCri1,mesAur1,monDom5,panHod1,rn6,sorAra2	-
GLB1	longevity.cfg.tab	295	I/LM	0.00101504997853	pattern2	6	6	0	0	0	0	eptFus1,hetGla2,hg38,myoDav1,myoLuc2,nomLeu3	conCri1,mesAur1,monDom5,panHod1,rn6,sorAra2	-
AHSP	longevity.cfg.tab	5	A/DST	0.00101494986948	pattern2	6	6	0	0	0	0	eptFus1,hetGla2,hg38,myoDav1,myoLuc2,nomLeu3	conCri1,mesAur1,monDom5,panHod1,rn6,sorAra2	-
ZDHHC13	longevity.cfg.tab	527	T/AS	0.00101467636926	pattern2	6	6	0	0	0	0	eptFus1,hetGla2,hg38,myoDav1,myoLuc2,nomLeu3	conCri1,mesAur1,monDom5,panHod1,rn6,sorAra2	-
ANKRD31	longevity.cfg.tab	1153	R/KQT	0.00101460785896	pattern2	6	6	0	0	0	0	eptFus1,hetGla2,hg38,myoDav1,myoLuc2,nomLeu3	conCri1,mesAur1,monDom5,panHod1,rn6,sorAra2	-
MTUS2	longevity.cfg.tab	581	P/LST	0.00101454207665	pattern2	6	6	0	0	0	0	eptFus1,hetGla2,hg38,myoDav1,myoLuc2,nomLeu3	conCri1,mesAur1,monDom5,panHod1,rn6,sorAra2	-
TMEM95	longevity.cfg.tab	39	A/IMPSV	0.00101454207665	pattern2	6	6	0	0	0	0	eptFus1,hetGla2,hg38,myoDav1,myoLuc2,nomLeu3	conCri1,mesAur1,monDom5,panHod1,rn6,sorAra2	-
WDR62	longevity.cfg.tab	775	H/PQR	0.00101454207665	pattern2	6	6	0	0	0	0	eptFus1,hetGla2,hg38,myoDav1,myoLuc2,nomLeu3	conCri1,mesAur1,monDom5,panHod1,rn6,sorAra2	-
OBSCN	longevity.cfg.tab	4821	A/DEQ	0.00101454207665	pattern2	6	6	0	0	0	0	eptFus1,hetGla2,hg38,myoDav1,myoLuc2,nomLeu3	conCri1,mesAur1,monDom5,panHod1,rn6,sorAra2	-
TGM6	longevity.cfg.tab	209	C/HQR	0.00101452568743	pattern2	6	6	0	0	0	0	eptFus1,hetGla2,hg38,myoDav1,myoLuc2,nomLeu3	conCri1,mesAur1,monDom5,panHod1,rn6,sorAra2	-
SIPA1L3	longevity.cfg.tab	1064	Q/PS	0.00101369401142	pattern2	6	6	0	0	0	0	eptFus1,hetGla2,hg38,myoDav1,myoLuc2,nomLeu3	conCri1,mesAur1,monDom5,panHod1,rn6,sorAra2	-
ANK3	longevity.cfg.tab	2770	I/ATV	0.00101369401142	pattern2	6	6	0	0	0	0	eptFus1,hetGla2,hg38,myoDav1,myoLuc2,nomLeu3	conCri1,mesAur1,monDom5,panHod1,rn6,sorAra2	-
ANGPTL3	longevity.cfg.tab	379	V/EMR	0.00101362890322	pattern2	6	6	0	0	0	0	eptFus1,hetGla2,hg38,myoDav1,myoLuc2,nomLeu3	conCri1,mesAur1,monDom5,panHod1,rn6,sorAra2	-
ENAM	longevity.cfg.tab	648	V/EIS	0.00101362890322	pattern2	6	6	0	0	0	0	eptFus1,hetGla2,hg38,myoDav1,myoLuc2,nomLeu3	conCri1,mesAur1,monDom5,panHod1,rn6,sorAra2	-
CYB5RL	longevity.cfg.tab	272	I/LV	0.00101362890322	pattern2	6	6	0	0	0	0	eptFus1,hetGla2,hg38,myoDav1,myoLuc2,nomLeu3	conCri1,mesAur1,monDom5,panHod1,rn6,sorAra2	-
L1CAM	longevity.cfg.tab	759	R/HPQS	0.00101362890322	pattern2	6	6	0	0	0	0	eptFus1,hetGla2,hg38,myoDav1,myoLuc2,nomLeu3	conCri1,mesAur1,monDom5,panHod1,rn6,sorAra2	-
EPHX2	longevity.cfg.tab	75	E/KQV	0.00101362890322	pattern2	6	6	0	0	0	0	eptFus1,hetGla2,hg38,myoDav1,myoLuc2,nomLeu3	conCri1,mesAur1,monDom5,panHod1,rn6,sorAra2	-
SYNM	longevity.cfg.tab	1133	V/IMT	0.00101360707085	pattern2	6	6	0	0	0	0	eptFus1,hetGla2,hg38,myoDav1,myoLuc2,nomLeu3	conCri1,mesAur1,monDom5,panHod1,rn6,sorAra2	-
PCDHB6	longevity.cfg.tab	374	H/ENQS	0.00101356515263	pattern2	6	6	0	0	0	0	eptFus1,hetGla2,hg38,myoDav1,myoLuc2,nomLeu3	conCri1,mesAur1,monDom5,panHod1,rn6,sorAra2	-
TJP2	longevity.cfg.tab	472	T/ANPS	0.00101347494485	pattern2	6	6	0	0	0	0	eptFus1,hetGla2,hg38,myoDav1,myoLuc2,nomLeu3	conCri1,mesAur1,monDom5,panHod1,rn6,sorAra2	-
MYCBPAP	longevity.cfg.tab	504	P/ALMQVW	0.00101319051338	pattern2	6	6	0	0	0	0	eptFus1,hetGla2,hg38,myoDav1,myoLuc2,nomLeu3	conCri1,mesAur1,monDom5,panHod1,rn6,sorAra2	-
BVES	longevity.cfg.tab	24	I/LTV	0.00101311608739	pattern2	6	6	0	0	0	0	eptFus1,hetGla2,hg38,myoDav1,myoLuc2,nomLeu3	conCri1,mesAur1,monDom5,panHod1,rn6,sorAra2	-
SYNM	longevity.cfg.tab	587	R/GKST	0.00101074581153	pattern2	6	6	0	0	0	0	eptFus1,hetGla2,hg38,myoDav1,myoLuc2,nomLeu3	conCri1,mesAur1,monDom5,panHod1,rn6,sorAra2	-
STARD9	longevity.cfg.tab	1882	A/DPSTV	0.00101072376217	pattern2	6	6	0	0	0	0	eptFus1,hetGla2,hg38,myoDav1,myoLuc2,nomLeu3	conCri1,mesAur1,monDom5,panHod1,rn6,sorAra2	-
RAD52	longevity.cfg.tab	342	V/AIL	0.00101072376217	pattern2	6	6	0	0	0	0	eptFus1,hetGla2,hg38,myoDav1,myoLuc2,nomLeu3	conCri1,mesAur1,monDom5,panHod1,rn6,sorAra2	-
VEGFD	longevity.cfg.tab	243	A/NPST	0.00101007135462	pattern2	6	6	0	0	0	0	eptFus1,hetGla2,hg38,myoDav1,myoLuc2,nomLeu3	conCri1,mesAur1,monDom5,panHod1,rn6,sorAra2	-
OR1L6	longevity.cfg.tab	23	L/MQY	0.00100974596968	pattern2	6	6	0	0	0	0	eptFus1,hetGla2,hg38,myoDav1,myoLuc2,nomLeu3	conCri1,mesAur1,monDom5,panHod1,rn6,sorAra2	-
DZANK1	longevity.cfg.tab	321	S/GNRT	0.00100967961653	pattern2	6	6	0	0	0	0	eptFus1,hetGla2,hg38,myoDav1,myoLuc2,nomLeu3	conCri1,mesAur1,monDom5,panHod1,rn6,sorAra2	-
MCM9	longevity.cfg.tab	89	V/FIL	0.00100965762474	pattern2	6	6	0	0	0	0	eptFus1,hetGla2,hg38,myoDav1,myoLuc2,nomLeu3	conCri1,mesAur1,monDom5,panHod1,rn6,sorAra2	-
OVCH2	longevity.cfg.tab	184	T/AEMNS	0.00100933418082	pattern2	6	6	0	0	0	0	eptFus1,hetGla2,hg38,myoDav1,myoLuc2,nomLeu3	conCri1,mesAur1,monDom5,panHod1,rn6,sorAra2	-
ADGRF5	longevity.cfg.tab	978	D/EHKNT	0.00100928734811	pattern2	6	6	0	0	0	0	eptFus1,hetGla2,hg38,myoDav1,myoLuc2,nomLeu3	conCri1,mesAur1,monDom5,panHod1,rn6,sorAra2	-
LAMP3	longevity.cfg.tab	129	A/GILPRV	0.00100926782765	pattern2	6	6	0	0	0	0	eptFus1,hetGla2,hg38,myoDav1,myoLuc2,nomLeu3	conCri1,mesAur1,monDom5,panHod1,rn6,sorAra2	-
LRRK1	longevity.cfg.tab	1885	A/FGMTV	0.00100926782765	pattern2	6	6	0	0	0	0	eptFus1,hetGla2,hg38,myoDav1,myoLuc2,nomLeu3	conCri1,mesAur1,monDom5,panHod1,rn6,sorAra2	-
USP26	longevity.cfg.tab	452	Q/EHL	0.00100926782765	pattern2	6	6	0	0	0	0	eptFus1,hetGla2,hg38,myoDav1,myoLuc2,nomLeu3	conCri1,mesAur1,monDom5,panHod1,rn6,sorAra2	-
ODF3L1	longevity.cfg.tab	9	S/ACLPVY	0.00100926782765	pattern2	6	6	0	0	0	0	eptFus1,hetGla2,hg38,myoDav1,myoLuc2,nomLeu3	conCri1,mesAur1,monDom5,panHod1,rn6,sorAra2	-
CSMD2	longevity.cfg.tab	2725	D/CGNY	0.00100926782765	pattern2	6	6	0	0	0	0	eptFus1,hetGla2,hg38,myoDav1,myoLuc2,nomLeu3	conCri1,mesAur1,monDom5,panHod1,rn6,sorAra2	-
ODAM	longevity.cfg.tab	81	Q/HRS	0.00100811699735	pattern2	6	6	0	0	0	0	eptFus1,hetGla2,hg38,myoDav1,myoLuc2,nomLeu3	conCri1,mesAur1,monDom5,panHod1,rn6,sorAra2	-
SLC18B1	longevity.cfg.tab	18	A/GPS	0.00100804837177	pattern2	6	6	0	0	0	0	eptFus1,hetGla2,hg38,myoDav1,myoLuc2,nomLeu3	conCri1,mesAur1,monDom5,panHod1,rn6,sorAra2	-
SPAM1	longevity.cfg.tab	92	V/AEIST	0.00100661127798	pattern2	6	6	0	0	0	0	eptFus1,hetGla2,hg38,myoDav1,myoLuc2,nomLeu3	conCri1,mesAur1,monDom5,panHod1,rn6,sorAra2	-
HTR3B	longevity.cfg.tab	63	F/CLS	0.00100537572132	pattern2	6	6	0	0	0	0	eptFus1,hetGla2,hg38,myoDav1,myoLuc2,nomLeu3	conCri1,mesAur1,monDom5,panHod1,rn6,sorAra2	-
MACO1	longevity.cfg.tab	362	T/AV	0.00100466609611	pattern2	6	6	0	0	0	0	eptFus1,hetGla2,hg38,myoDav1,myoLuc2,nomLeu3	conCri1,mesAur1,monDom5,panHod1,rn6,sorAra2	-
RAPGEF6	longevity.cfg.tab	1352	N/ST	0.00100466609611	pattern2	6	6	0	0	0	0	eptFus1,hetGla2,hg38,myoDav1,myoLuc2,nomLeu3	conCri1,mesAur1,monDom5,panHod1,rn6,sorAra2	-
ST14	longevity.cfg.tab	479	H/FY	0.00100427443336	pattern2	6	6	0	0	0	0	eptFus1,hetGla2,hg38,myoDav1,myoLuc2,nomLeu3	conCri1,mesAur1,monDom5,panHod1,rn6,sorAra2	-
TERF1	longevity.cfg.tab	260	A/LT	0.00100421012285	pattern2	6	6	0	0	0	0	eptFus1,hetGla2,hg38,myoDav1,myoLuc2,nomLeu3	conCri1,mesAur1,monDom5,panHod1,rn6,sorAra2	-
SHROOM4	longevity.cfg.tab	563	S/G	0.00100421012285	pattern1	6	6	0	0	0	0	eptFus1,hetGla2,hg38,myoDav1,myoLuc2,nomLeu3	conCri1,mesAur1,monDom5,panHod1,rn6,sorAra2	-
RAI1	longevity.cfg.tab	1180	S/N	0.00100421012285	pattern1	6	6	0	0	0	0	eptFus1,hetGla2,hg38,myoDav1,myoLuc2,nomLeu3	conCri1,mesAur1,monDom5,panHod1,rn6,sorAra2	-
SLF1	longevity.cfg.tab	795	K/PT	0.00100421012285	pattern2	6	6	0	0	0	0	eptFus1,hetGla2,hg38,myoDav1,myoLuc2,nomLeu3	conCri1,mesAur1,monDom5,panHod1,rn6,sorAra2	-
SMIM24	longevity.cfg.tab	48	L/MV	0.00100421012285	pattern2	6	6	0	0	0	0	eptFus1,hetGla2,hg38,myoDav1,myoLuc2,nomLeu3	conCri1,mesAur1,monDom5,panHod1,rn6,sorAra2	-
P2RY4	longevity.cfg.tab	6	S/L	0.00100421012285	pattern1	6	6	0	0	0	0	eptFus1,hetGla2,hg38,myoDav1,myoLuc2,nomLeu3	conCri1,mesAur1,monDom5,panHod1,rn6,sorAra2	-
HSD17B3	longevity.cfg.tab	293	L/FIM	0.00100339904003	pattern2	6	6	0	0	0	0	eptFus1,hetGla2,hg38,myoDav1,myoLuc2,nomLeu3	conCri1,mesAur1,monDom5,panHod1,rn6,sorAra2	-
GP5	longevity.cfg.tab	282	G/EHKS	0.00100328391961	pattern2	6	6	0	0	0	0	eptFus1,hetGla2,hg38,myoDav1,myoLuc2,nomLeu3	conCri1,mesAur1,monDom5,panHod1,rn6,sorAra2	-
COL4A4	longevity.cfg.tab	892	F/GIPT	0.00100312590003	pattern2	6	6	0	0	0	0	eptFus1,hetGla2,hg38,myoDav1,myoLuc2,nomLeu3	conCri1,mesAur1,monDom5,panHod1,rn6,sorAra2	-
NMRAL1	longevity.cfg.tab	202	M/KQST	0.00100293079712	pattern2	6	6	0	0	0	0	eptFus1,hetGla2,hg38,myoDav1,myoLuc2,nomLeu3	conCri1,mesAur1,monDom5,panHod1,rn6,sorAra2	-
TMIGD2	longevity.cfg.tab	119	E/DKLS	0.00100291700895	pattern2	6	6	0	0	0	0	eptFus1,hetGla2,hg38,myoDav1,myoLuc2,nomLeu3	conCri1,mesAur1,monDom5,panHod1,rn6,sorAra2	-
CACNA1C	longevity.cfg.tab	1915	Q/GPR	0.00100291700895	pattern2	6	6	0	0	0	0	eptFus1,hetGla2,hg38,myoDav1,myoLuc2,nomLeu3	conCri1,mesAur1,monDom5,panHod1,rn6,sorAra2	-
MIF4GD	longevity.cfg.tab	225	T/ADILS	0.00100291700895	pattern2	6	6	0	0	0	0	eptFus1,hetGla2,hg38,myoDav1,myoLuc2,nomLeu3	conCri1,mesAur1,monDom5,panHod1,rn6,sorAra2	-
TTC23	longevity.cfg.tab	363	G/AERTV	0.00100240530944	pattern2	6	6	0	0	0	0	eptFus1,hetGla2,hg38,myoDav1,myoLuc2,nomLeu3	conCri1,mesAur1,monDom5,panHod1,rn6,sorAra2	-
METTL27	longevity.cfg.tab	245	Z/GPRW	0.00100231835789	pattern2	6	6	0	0	0	0	eptFus1,hetGla2,hg38,myoDav1,myoLuc2,nomLeu3	conCri1,mesAur1,monDom5,panHod1,rn6,sorAra2	-
TLR8	longevity.cfg.tab	802	R/EIKMS	0.00100187285071	pattern2	6	6	0	0	0	0	eptFus1,hetGla2,hg38,myoDav1,myoLuc2,nomLeu3	conCri1,mesAur1,monDom5,panHod1,rn6,sorAra2	-
TNKS1BP1	longevity.cfg.tab	781	A/GIRSV	0.00100152741141	pattern2	6	6	0	0	0	0	eptFus1,hetGla2,hg38,myoDav1,myoLuc2,nomLeu3	conCri1,mesAur1,monDom5,panHod1,rn6,sorAra2	-
KNL1	longevity.cfg.tab	1228	K/EQT	0.00100152741141	pattern2	6	6	0	0	0	0	eptFus1,hetGla2,hg38,myoDav1,myoLuc2,nomLeu3	conCri1,mesAur1,monDom5,panHod1,rn6,sorAra2	-
CCHCR1	longevity.cfg.tab	409	S/ACPV	0.00100152741141	pattern2	6	6	0	0	0	0	eptFus1,hetGla2,hg38,myoDav1,myoLuc2,nomLeu3	conCri1,mesAur1,monDom5,panHod1,rn6,sorAra2	-
SERPINF2	longevity.cfg.tab	60	T/ADIN	0.00100152741141	pattern2	6	6	0	0	0	0	eptFus1,hetGla2,hg38,myoDav1,myoLuc2,nomLeu3	conCri1,mesAur1,monDom5,panHod1,rn6,sorAra2	-
BBS9	longevity.cfg.tab	454	A/ITV	0.00100148211625	pattern2	6	6	0	0	0	0	eptFus1,hetGla2,hg38,myoDav1,myoLuc2,nomLeu3	conCri1,mesAur1,monDom5,panHod1,rn6,sorAra2	-
PAPLN	longevity.cfg.tab	674	T/AEKP	0.00100146105764	pattern2	6	6	0	0	0	0	eptFus1,hetGla2,hg38,myoDav1,myoLuc2,nomLeu3	conCri1,mesAur1,monDom5,panHod1,rn6,sorAra2	-
CDHR2	longevity.cfg.tab	399	S/ADLNT	0.00100146105764	pattern2	6	6	0	0	0	0	eptFus1,hetGla2,hg38,myoDav1,myoLuc2,nomLeu3	conCri1,mesAur1,monDom5,panHod1,rn6,sorAra2	-
ABCA8	longevity.cfg.tab	886	Y/HLNT	0.00100146105764	pattern2	6	6	0	0	0	0	eptFus1,hetGla2,hg38,myoDav1,myoLuc2,nomLeu3	conCri1,mesAur1,monDom5,panHod1,rn6,sorAra2	-
AKAP13	longevity.cfg.tab	657	D/AEGSV	0.00100146105764	pattern2	6	6	0	0	0	0	eptFus1,hetGla2,hg38,myoDav1,myoLuc2,nomLeu3	conCri1,mesAur1,monDom5,panHod1,rn6,sorAra2	-
RFWD3	longevity.cfg.tab	223	Y/EFNS	0.00100107111874	pattern2	6	6	0	0	0	0	eptFus1,hetGla2,hg38,myoDav1,myoLuc2,nomLeu3	conCri1,mesAur1,monDom5,panHod1,rn6,sorAra2	-
ARMH2	longevity.cfg.tab	113	A/GSTV	0.00100100302563	pattern2	6	6	0	0	0	0	eptFus1,hetGla2,hg38,myoDav1,myoLuc2,nomLeu3	conCri1,mesAur1,monDom5,panHod1,rn6,sorAra2	-
OLFM4	longevity.cfg.tab	358	A/DEST	0.00100082136397	pattern2	6	6	0	0	0	0	eptFus1,hetGla2,hg38,myoDav1,myoLuc2,nomLeu3	conCri1,mesAur1,monDom5,panHod1,rn6,sorAra2	-
EPOR	longevity.cfg.tab	101	A/LST	0.00100077718788	pattern2	6	6	0	0	0	0	eptFus1,hetGla2,hg38,myoDav1,myoLuc2,nomLeu3	conCri1,mesAur1,monDom5,panHod1,rn6,sorAra2	-
ATP6V0A4	longevity.cfg.tab	496	M/ILV	0.00100036568357	pattern2	6	6	0	0	0	0	eptFus1,hetGla2,hg38,myoDav1,myoLuc2,nomLeu3	conCri1,mesAur1,monDom5,panHod1,rn6,sorAra2	-
COL6A5	longevity.cfg.tab	1124	D/EKNR	0.000999878518836	pattern2	6	6	0	0	0	0	eptFus1,hetGla2,hg38,myoDav1,myoLuc2,nomLeu3	conCri1,mesAur1,monDom5,panHod1,rn6,sorAra2	-
DPYD	longevity.cfg.tab	779	S/AT	0.000999623689752	pattern2	6	6	0	0	0	0	eptFus1,hetGla2,hg38,myoDav1,myoLuc2,nomLeu3	conCri1,mesAur1,monDom5,panHod1,rn6,sorAra2	-
SPTLC3	longevity.cfg.tab	136	L/CNQTVY	0.000999543040245	pattern2	6	6	0	0	0	0	eptFus1,hetGla2,hg38,myoDav1,myoLuc2,nomLeu3	conCri1,mesAur1,monDom5,panHod1,rn6,sorAra2	-
IL17F	longevity.cfg.tab	6	H/CR	0.000999454939883	pattern2	6	6	0	0	0	0	eptFus1,hetGla2,hg38,myoDav1,myoLuc2,nomLeu3	conCri1,mesAur1,monDom5,panHod1,rn6,sorAra2	-
KIF14	longevity.cfg.tab	863	V/ALT	0.00099936849234	pattern2	6	6	0	0	0	0	eptFus1,hetGla2,hg38,myoDav1,myoLuc2,nomLeu3	conCri1,mesAur1,monDom5,panHod1,rn6,sorAra2	-
GMNC	longevity.cfg.tab	259	G/AMQRS	0.000998934931947	pattern2	6	6	0	0	0	0	eptFus1,hetGla2,hg38,myoDav1,myoLuc2,nomLeu3	conCri1,mesAur1,monDom5,panHod1,rn6,sorAra2	-
IGSF10	longevity.cfg.tab	1526	K/EQRST	0.0009985894118	pattern2	6	6	0	0	0	0	eptFus1,hetGla2,hg38,myoDav1,myoLuc2,nomLeu3	conCri1,mesAur1,monDom5,panHod1,rn6,sorAra2	-
OFD1	longevity.cfg.tab	1000	T/ALPR	0.000998318458414	pattern2	6	6	0	0	0	0	eptFus1,hetGla2,hg38,myoDav1,myoLuc2,nomLeu3	conCri1,mesAur1,monDom5,panHod1,rn6,sorAra2	-
HASPIN	longevity.cfg.tab	407	T/AILP	0.000998299943811	pattern2	6	6	0	0	0	0	eptFus1,hetGla2,hg38,myoDav1,myoLuc2,nomLeu3	conCri1,mesAur1,monDom5,panHod1,rn6,sorAra2	-
THSD4	longevity.cfg.tab	572	L/AFS	0.000998231513549	pattern2	6	6	0	0	0	0	eptFus1,hetGla2,hg38,myoDav1,myoLuc2,nomLeu3	conCri1,mesAur1,monDom5,panHod1,rn6,sorAra2	-
FYCO1	longevity.cfg.tab	342	M/KLV	0.000998141529456	pattern2	6	6	0	0	0	0	eptFus1,hetGla2,hg38,myoDav1,myoLuc2,nomLeu3	conCri1,mesAur1,monDom5,panHod1,rn6,sorAra2	-
PIGR	longevity.cfg.tab	195	Q/GKLS	0.000998135614871	pattern2	6	6	0	0	0	0	eptFus1,hetGla2,hg38,myoDav1,myoLuc2,nomLeu3	conCri1,mesAur1,monDom5,panHod1,rn6,sorAra2	-
STARD9	longevity.cfg.tab	4123	M/CQTV	0.000997274293881	pattern2	6	6	0	0	0	0	eptFus1,hetGla2,hg38,myoDav1,myoLuc2,nomLeu3	conCri1,mesAur1,monDom5,panHod1,rn6,sorAra2	-
SLX4	longevity.cfg.tab	1008	G/DERS	0.000997274293881	pattern2	6	6	0	0	0	0	eptFus1,hetGla2,hg38,myoDav1,myoLuc2,nomLeu3	conCri1,mesAur1,monDom5,panHod1,rn6,sorAra2	-
CARD6	longevity.cfg.tab	138	H/CSY	0.000997274293881	pattern2	6	6	0	0	0	0	eptFus1,hetGla2,hg38,myoDav1,myoLuc2,nomLeu3	conCri1,mesAur1,monDom5,panHod1,rn6,sorAra2	-
GBP4	longevity.cfg.tab	36	T/IRS	0.000997008594519	pattern2	6	6	0	0	0	0	eptFus1,hetGla2,hg38,myoDav1,myoLuc2,nomLeu3	conCri1,mesAur1,monDom5,panHod1,rn6,sorAra2	-
TXNDC16	longevity.cfg.tab	786	V/AIPT	0.000996932016915	pattern2	6	6	0	0	0	0	eptFus1,hetGla2,hg38,myoDav1,myoLuc2,nomLeu3	conCri1,mesAur1,monDom5,panHod1,rn6,sorAra2	-
GPR55	longevity.cfg.tab	16	E/DKNST	0.000996862498707	pattern2	6	6	0	0	0	0	eptFus1,hetGla2,hg38,myoDav1,myoLuc2,nomLeu3	conCri1,mesAur1,monDom5,panHod1,rn6,sorAra2	-
CA12	longevity.cfg.tab	74	E/AQRV	0.000996447442856	pattern2	6	6	0	0	0	0	eptFus1,hetGla2,hg38,myoDav1,myoLuc2,nomLeu3	conCri1,mesAur1,monDom5,panHod1,rn6,sorAra2	-
SCG2	longevity.cfg.tab	572	P/AGST	0.000996447442856	pattern2	6	6	0	0	0	0	eptFus1,hetGla2,hg38,myoDav1,myoLuc2,nomLeu3	conCri1,mesAur1,monDom5,panHod1,rn6,sorAra2	-
CXCR4	longevity.cfg.tab	195	N/DHS	0.000996277502466	pattern2	6	6	0	0	0	0	eptFus1,hetGla2,hg38,myoDav1,myoLuc2,nomLeu3	conCri1,mesAur1,monDom5,panHod1,rn6,sorAra2	-
MGME1	longevity.cfg.tab	33	S/FL	0.000996277502466	pattern2	6	6	0	0	0	0	eptFus1,hetGla2,hg38,myoDav1,myoLuc2,nomLeu3	conCri1,mesAur1,monDom5,panHod1,rn6,sorAra2	-
APOA2	longevity.cfg.tab	58	A/DNT	0.000996277502466	pattern2	6	6	0	0	0	0	eptFus1,hetGla2,hg38,myoDav1,myoLuc2,nomLeu3	conCri1,mesAur1,monDom5,panHod1,rn6,sorAra2	-
POLK	longevity.cfg.tab	514	S/GT	0.000995897579995	pattern2	6	6	0	0	0	0	eptFus1,hetGla2,hg38,myoDav1,myoLuc2,nomLeu3	conCri1,mesAur1,monDom5,panHod1,rn6,sorAra2	-
CDCP1	longevity.cfg.tab	710	I/APTV	0.000995897579995	pattern2	6	6	0	0	0	0	eptFus1,hetGla2,hg38,myoDav1,myoLuc2,nomLeu3	conCri1,mesAur1,monDom5,panHod1,rn6,sorAra2	-
ATF7IP	longevity.cfg.tab	947	I/LTV	0.000995838805996	pattern2	6	6	0	0	0	0	eptFus1,hetGla2,hg38,myoDav1,myoLuc2,nomLeu3	conCri1,mesAur1,monDom5,panHod1,rn6,sorAra2	-
GEMIN8	longevity.cfg.tab	87	C/FRSY	0.00099494278128	pattern2	6	6	0	0	0	0	eptFus1,hetGla2,hg38,myoDav1,myoLuc2,nomLeu3	conCri1,mesAur1,monDom5,panHod1,rn6,sorAra2	-
AAR2	longevity.cfg.tab	245	S/CGT	0.000994881908025	pattern2	6	6	0	0	0	0	eptFus1,hetGla2,hg38,myoDav1,myoLuc2,nomLeu3	conCri1,mesAur1,monDom5,panHod1,rn6,sorAra2	-
DMP1	longevity.cfg.tab	245	S/ADHLN	0.000994881908025	pattern2	6	6	0	0	0	0	eptFus1,hetGla2,hg38,myoDav1,myoLuc2,nomLeu3	conCri1,mesAur1,monDom5,panHod1,rn6,sorAra2	-
CREB3	longevity.cfg.tab	93	S/CDFINP	0.000994881908025	pattern2	6	6	0	0	0	0	eptFus1,hetGla2,hg38,myoDav1,myoLuc2,nomLeu3	conCri1,mesAur1,monDom5,panHod1,rn6,sorAra2	-
S1PR5	longevity.cfg.tab	328	G/CNRSY	0.000994536466123	pattern2	6	6	0	0	0	0	eptFus1,hetGla2,hg38,myoDav1,myoLuc2,nomLeu3	conCri1,mesAur1,monDom5,panHod1,rn6,sorAra2	-
C2CD3	longevity.cfg.tab	2141	P/AHIS	0.000994536466123	pattern2	6	6	0	0	0	0	eptFus1,hetGla2,hg38,myoDav1,myoLuc2,nomLeu3	conCri1,mesAur1,monDom5,panHod1,rn6,sorAra2	-
SELPLG	longevity.cfg.tab	317	N/CDHSZ	0.000994470111917	pattern2	6	6	0	0	0	0	eptFus1,hetGla2,hg38,myoDav1,myoLuc2,nomLeu3	conCri1,mesAur1,monDom5,panHod1,rn6,sorAra2	-
PLK5	longevity.cfg.tab	279	G/AHRT	0.000994470111917	pattern2	6	6	0	0	0	0	eptFus1,hetGla2,hg38,myoDav1,myoLuc2,nomLeu3	conCri1,mesAur1,monDom5,panHod1,rn6,sorAra2	-
FASTKD2	longevity.cfg.tab	575	A/DEPV	0.000993837739643	pattern2	6	6	0	0	0	0	eptFus1,hetGla2,hg38,myoDav1,myoLuc2,nomLeu3	conCri1,mesAur1,monDom5,panHod1,rn6,sorAra2	-
LAMA3	longevity.cfg.tab	2913	T/AV	0.000993544062895	pattern2	6	6	0	0	0	0	eptFus1,hetGla2,hg38,myoDav1,myoLuc2,nomLeu3	conCri1,mesAur1,monDom5,panHod1,rn6,sorAra2	-
SPHKAP	longevity.cfg.tab	526	N/DGHRST	0.000993506211329	pattern2	6	6	0	0	0	0	eptFus1,hetGla2,hg38,myoDav1,myoLuc2,nomLeu3	conCri1,mesAur1,monDom5,panHod1,rn6,sorAra2	-
METTL17	longevity.cfg.tab	111	H/DLQY	0.000993492297442	pattern2	6	6	0	0	0	0	eptFus1,hetGla2,hg38,myoDav1,myoLuc2,nomLeu3	conCri1,mesAur1,monDom5,panHod1,rn6,sorAra2	-
SASH1	longevity.cfg.tab	863	I/NRT	0.000993478277589	pattern2	6	6	0	0	0	0	eptFus1,hetGla2,hg38,myoDav1,myoLuc2,nomLeu3	conCri1,mesAur1,monDom5,panHod1,rn6,sorAra2	-
C20orf194	longevity.cfg.tab	566	S/DGN	0.000993478277589	pattern2	6	6	0	0	0	0	eptFus1,hetGla2,hg38,myoDav1,myoLuc2,nomLeu3	conCri1,mesAur1,monDom5,panHod1,rn6,sorAra2	-
SLC3A2	longevity.cfg.tab	617	E/AKNQ	0.000993213209423	pattern2	6	6	0	0	0	0	eptFus1,hetGla2,hg38,myoDav1,myoLuc2,nomLeu3	conCri1,mesAur1,monDom5,panHod1,rn6,sorAra2	-
ABCA7	longevity.cfg.tab	1163	H/DFGQY	0.00099308224012	pattern2	6	6	0	0	0	0	eptFus1,hetGla2,hg38,myoDav1,myoLuc2,nomLeu3	conCri1,mesAur1,monDom5,panHod1,rn6,sorAra2	-
ILDR1	longevity.cfg.tab	430	R/HP	0.00099244605575	pattern2	6	6	0	0	0	0	eptFus1,hetGla2,hg38,myoDav1,myoLuc2,nomLeu3	conCri1,mesAur1,monDom5,panHod1,rn6,sorAra2	-
ICAM1	longevity.cfg.tab	295	N/DEGT	0.000992174629442	pattern2	6	6	0	0	0	0	eptFus1,hetGla2,hg38,myoDav1,myoLuc2,nomLeu3	conCri1,mesAur1,monDom5,panHod1,rn6,sorAra2	-
OSMR	longevity.cfg.tab	370	H/CLQY	0.000992113747812	pattern2	6	6	0	0	0	0	eptFus1,hetGla2,hg38,myoDav1,myoLuc2,nomLeu3	conCri1,mesAur1,monDom5,panHod1,rn6,sorAra2	-
ZBTB38	longevity.cfg.tab	996	N/AGPS	0.000992104026847	pattern2	6	6	0	0	0	0	eptFus1,hetGla2,hg38,myoDav1,myoLuc2,nomLeu3	conCri1,mesAur1,monDom5,panHod1,rn6,sorAra2	-
BUB1	longevity.cfg.tab	328	V/AT	0.000992104026847	pattern2	6	6	0	0	0	0	eptFus1,hetGla2,hg38,myoDav1,myoLuc2,nomLeu3	conCri1,mesAur1,monDom5,panHod1,rn6,sorAra2	-
CENPF	longevity.cfg.tab	1485	S/CGNT	0.000992038241474	pattern2	6	6	0	0	0	0	eptFus1,hetGla2,hg38,myoDav1,myoLuc2,nomLeu3	conCri1,mesAur1,monDom5,panHod1,rn6,sorAra2	-
PTX4	longevity.cfg.tab	403	S/GHRT	0.000992038241474	pattern2	6	6	0	0	0	0	eptFus1,hetGla2,hg38,myoDav1,myoLuc2,nomLeu3	conCri1,mesAur1,monDom5,panHod1,rn6,sorAra2	-
C2orf72	longevity.cfg.tab	293	S/ALTW	0.000992038241474	pattern2	6	6	0	0	0	0	eptFus1,hetGla2,hg38,myoDav1,myoLuc2,nomLeu3	conCri1,mesAur1,monDom5,panHod1,rn6,sorAra2	-
RFX8	longevity.cfg.tab	367	L/P	0.000992038241474	pattern1	6	6	0	0	0	0	eptFus1,hetGla2,hg38,myoDav1,myoLuc2,nomLeu3	conCri1,mesAur1,monDom5,panHod1,rn6,sorAra2	-
CFAP157	longevity.cfg.tab	212	H/R	0.000991363830946	pattern1	6	6	0	0	0	0	eptFus1,hetGla2,hg38,myoDav1,myoLuc2,nomLeu3	conCri1,mesAur1,monDom5,panHod1,rn6,sorAra2	-
VPS13C	longevity.cfg.tab	2016	R/K	0.000991363830946	pattern1	6	6	0	0	0	0	eptFus1,hetGla2,hg38,myoDav1,myoLuc2,nomLeu3	conCri1,mesAur1,monDom5,panHod1,rn6,sorAra2	-
TMCO5A	longevity.cfg.tab	10	R/K	0.000991363830946	pattern1	6	6	0	0	0	0	eptFus1,hetGla2,hg38,myoDav1,myoLuc2,nomLeu3	conCri1,mesAur1,monDom5,panHod1,rn6,sorAra2	-
DNAH11	longevity.cfg.tab	4490	I/V	0.000991363830946	pattern1	6	6	0	0	0	0	eptFus1,hetGla2,hg38,myoDav1,myoLuc2,nomLeu3	conCri1,mesAur1,monDom5,panHod1,rn6,sorAra2	-
C2orf16	longevity.cfg.tab	1137	T/AGS	0.000989150639593	pattern2	6	6	0	0	0	0	eptFus1,hetGla2,hg38,myoDav1,myoLuc2,nomLeu3	conCri1,mesAur1,monDom5,panHod1,rn6,sorAra2	-
MTUS2	longevity.cfg.tab	273	A/GRT	0.000987628426733	pattern2	6	6	0	0	0	0	eptFus1,hetGla2,hg38,myoDav1,myoLuc2,nomLeu3	conCri1,mesAur1,monDom5,panHod1,rn6,sorAra2	-
DHX58	longevity.cfg.tab	72	G/KPRS	0.00098681635089	pattern2	6	6	0	0	0	0	eptFus1,hetGla2,hg38,myoDav1,myoLuc2,nomLeu3	conCri1,mesAur1,monDom5,panHod1,rn6,sorAra2	-
CKAP4	longevity.cfg.tab	404	K/EQR	0.00098681635089	pattern2	6	6	0	0	0	0	eptFus1,hetGla2,hg38,myoDav1,myoLuc2,nomLeu3	conCri1,mesAur1,monDom5,panHod1,rn6,sorAra2	-
CD101	longevity.cfg.tab	752	T/AIPS	0.000986792685355	pattern2	6	6	0	0	0	0	eptFus1,hetGla2,hg38,myoDav1,myoLuc2,nomLeu3	conCri1,mesAur1,monDom5,panHod1,rn6,sorAra2	-
SFI1	longevity.cfg.tab	956	G/DERV	0.000986367388164	pattern2	6	6	0	0	0	0	eptFus1,hetGla2,hg38,myoDav1,myoLuc2,nomLeu3	conCri1,mesAur1,monDom5,panHod1,rn6,sorAra2	-
THNSL1	longevity.cfg.tab	28	A/KLPTV	0.000986367388164	pattern2	6	6	0	0	0	0	eptFus1,hetGla2,hg38,myoDav1,myoLuc2,nomLeu3	conCri1,mesAur1,monDom5,panHod1,rn6,sorAra2	-
CTTNBP2	longevity.cfg.tab	1153	S/PT	0.000985316208563	pattern2	6	6	0	0	0	0	eptFus1,hetGla2,hg38,myoDav1,myoLuc2,nomLeu3	conCri1,mesAur1,monDom5,panHod1,rn6,sorAra2	-
ENG	longevity.cfg.tab	76	Q/DEMV	0.000984356269563	pattern2	6	6	0	0	0	0	eptFus1,hetGla2,hg38,myoDav1,myoLuc2,nomLeu3	conCri1,mesAur1,monDom5,panHod1,rn6,sorAra2	-
TTC3	longevity.cfg.tab	1373	N/GRST	0.000984356269563	pattern2	6	6	0	0	0	0	eptFus1,hetGla2,hg38,myoDav1,myoLuc2,nomLeu3	conCri1,mesAur1,monDom5,panHod1,rn6,sorAra2	-
MTO1	longevity.cfg.tab	665	H/CDNQY	0.000983434075188	pattern2	6	6	0	0	0	0	eptFus1,hetGla2,hg38,myoDav1,myoLuc2,nomLeu3	conCri1,mesAur1,monDom5,panHod1,rn6,sorAra2	-
TECPR1	longevity.cfg.tab	1079	R/HKL	0.000981975050255	pattern2	6	6	0	0	0	0	eptFus1,hetGla2,hg38,myoDav1,myoLuc2,nomLeu3	conCri1,mesAur1,monDom5,panHod1,rn6,sorAra2	-
SCAF11	longevity.cfg.tab	453	I/LTV	0.000981684635899	pattern2	6	6	0	0	0	0	eptFus1,hetGla2,hg38,myoDav1,myoLuc2,nomLeu3	conCri1,mesAur1,monDom5,panHod1,rn6,sorAra2	-
FANCI	longevity.cfg.tab	658	S/CFI	0.000981637041503	pattern2	6	6	0	0	0	0	eptFus1,hetGla2,hg38,myoDav1,myoLuc2,nomLeu3	conCri1,mesAur1,monDom5,panHod1,rn6,sorAra2	-
MAP3K19	longevity.cfg.tab	387	C/HY	0.000981571926156	pattern2	6	6	0	0	0	0	eptFus1,hetGla2,hg38,myoDav1,myoLuc2,nomLeu3	conCri1,mesAur1,monDom5,panHod1,rn6,sorAra2	-
DMRTB1	longevity.cfg.tab	198	N/AKS	0.000981571926156	pattern2	6	6	0	0	0	0	eptFus1,hetGla2,hg38,myoDav1,myoLuc2,nomLeu3	conCri1,mesAur1,monDom5,panHod1,rn6,sorAra2	-
ZP2	longevity.cfg.tab	60	T/IKLRV	0.000980146431433	pattern2	6	6	0	0	0	0	eptFus1,hetGla2,hg38,myoDav1,myoLuc2,nomLeu3	conCri1,mesAur1,monDom5,panHod1,rn6,sorAra2	-
SHROOM4	longevity.cfg.tab	422	H/QRS	0.000979401522464	pattern2	6	6	0	0	0	0	eptFus1,hetGla2,hg38,myoDav1,myoLuc2,nomLeu3	conCri1,mesAur1,monDom5,panHod1,rn6,sorAra2	-
KRCC1	longevity.cfg.tab	201	V/ALM	0.00097902533543	pattern2	6	6	0	0	0	0	eptFus1,hetGla2,hg38,myoDav1,myoLuc2,nomLeu3	conCri1,mesAur1,monDom5,panHod1,rn6,sorAra2	-
SEZ6L	longevity.cfg.tab	537	N/HRS	0.000979009611474	pattern2	6	6	0	0	0	0	eptFus1,hetGla2,hg38,myoDav1,myoLuc2,nomLeu3	conCri1,mesAur1,monDom5,panHod1,rn6,sorAra2	-
ST6GAL1	longevity.cfg.tab	71	H/GKLQ	0.000978065591239	pattern2	6	6	0	0	0	0	eptFus1,hetGla2,hg38,myoDav1,myoLuc2,nomLeu3	conCri1,mesAur1,monDom5,panHod1,rn6,sorAra2	-
DAND5	longevity.cfg.tab	30	P/AIL	0.000977583637093	pattern2	6	6	0	0	0	0	eptFus1,hetGla2,hg38,myoDav1,myoLuc2,nomLeu3	conCri1,mesAur1,monDom5,panHod1,rn6,sorAra2	-
TMEM262	longevity.cfg.tab	31	I/V	0.000977434565981	pattern1	6	6	0	0	0	0	eptFus1,hetGla2,hg38,myoDav1,myoLuc2,nomLeu3	conCri1,mesAur1,monDom5,panHod1,rn6,sorAra2	-
PLA2G4E	longevity.cfg.tab	690	E/AGQ	0.000977165571017	pattern2	6	6	0	0	0	0	eptFus1,hetGla2,hg38,myoDav1,myoLuc2,nomLeu3	conCri1,mesAur1,monDom5,panHod1,rn6,sorAra2	-
CUBN	longevity.cfg.tab	1628	F/EISV	0.000976648977517	pattern2	6	6	0	0	0	0	eptFus1,hetGla2,hg38,myoDav1,myoLuc2,nomLeu3	conCri1,mesAur1,monDom5,panHod1,rn6,sorAra2	-
KRT23	longevity.cfg.tab	421	A/EKLSV	0.00097592412212	pattern2	6	6	0	0	0	0	eptFus1,hetGla2,hg38,myoDav1,myoLuc2,nomLeu3	conCri1,mesAur1,monDom5,panHod1,rn6,sorAra2	-
COL6A5	longevity.cfg.tab	1858	Y/FLPS	0.00097592412212	pattern2	6	6	0	0	0	0	eptFus1,hetGla2,hg38,myoDav1,myoLuc2,nomLeu3	conCri1,mesAur1,monDom5,panHod1,rn6,sorAra2	-
CHTF18	longevity.cfg.tab	607	P/ALS	0.000975274675886	pattern2	6	6	0	0	0	0	eptFus1,hetGla2,hg38,myoDav1,myoLuc2,nomLeu3	conCri1,mesAur1,monDom5,panHod1,rn6,sorAra2	-
IRS4	longevity.cfg.tab	1007	N/IST	0.000975274675886	pattern2	6	6	0	0	0	0	eptFus1,hetGla2,hg38,myoDav1,myoLuc2,nomLeu3	conCri1,mesAur1,monDom5,panHod1,rn6,sorAra2	-
COL27A1	longevity.cfg.tab	459	T/APS	0.000975208888628	pattern2	6	6	0	0	0	0	eptFus1,hetGla2,hg38,myoDav1,myoLuc2,nomLeu3	conCri1,mesAur1,monDom5,panHod1,rn6,sorAra2	-
PKHD1	longevity.cfg.tab	696	T/AKMPQ	0.000975208888628	pattern2	6	6	0	0	0	0	eptFus1,hetGla2,hg38,myoDav1,myoLuc2,nomLeu3	conCri1,mesAur1,monDom5,panHod1,rn6,sorAra2	-
FAM187B	longevity.cfg.tab	360	R/EKLQ	0.000975208888628	pattern2	6	6	0	0	0	0	eptFus1,hetGla2,hg38,myoDav1,myoLuc2,nomLeu3	conCri1,mesAur1,monDom5,panHod1,rn6,sorAra2	-
BRCA2	longevity.cfg.tab	483	V/GILT	0.000975208888628	pattern2	6	6	0	0	0	0	eptFus1,hetGla2,hg38,myoDav1,myoLuc2,nomLeu3	conCri1,mesAur1,monDom5,panHod1,rn6,sorAra2	-
TWISTNB	longevity.cfg.tab	270	W/CFR	0.000975208888628	pattern2	6	6	0	0	0	0	eptFus1,hetGla2,hg38,myoDav1,myoLuc2,nomLeu3	conCri1,mesAur1,monDom5,panHod1,rn6,sorAra2	-
TNFRSF1A	longevity.cfg.tab	27	I/HST	0.000974294148368	pattern2	6	6	0	0	0	0	eptFus1,hetGla2,hg38,myoDav1,myoLuc2,nomLeu3	conCri1,mesAur1,monDom5,panHod1,rn6,sorAra2	-
RIPOR3	longevity.cfg.tab	530	T/AMSV	0.000974169983368	pattern2	6	6	0	0	0	0	eptFus1,hetGla2,hg38,myoDav1,myoLuc2,nomLeu3	conCri1,mesAur1,monDom5,panHod1,rn6,sorAra2	-
RP1	longevity.cfg.tab	1667	R/EGKQ	0.000973489933165	pattern2	6	6	0	0	0	0	eptFus1,hetGla2,hg38,myoDav1,myoLuc2,nomLeu3	conCri1,mesAur1,monDom5,panHod1,rn6,sorAra2	-
OR13D1	longevity.cfg.tab	297	N/DGHS	0.000972845264649	pattern2	6	6	0	0	0	0	eptFus1,hetGla2,hg38,myoDav1,myoLuc2,nomLeu3	conCri1,mesAur1,monDom5,panHod1,rn6,sorAra2	-
ADGRV1	longevity.cfg.tab	2454	F/LSV	0.0009723213809	pattern2	6	6	0	0	0	0	eptFus1,hetGla2,hg38,myoDav1,myoLuc2,nomLeu3	conCri1,mesAur1,monDom5,panHod1,rn6,sorAra2	-
ITIH1	longevity.cfg.tab	480	V/MRT	0.000972262867731	pattern2	6	6	0	0	0	0	eptFus1,hetGla2,hg38,myoDav1,myoLuc2,nomLeu3	conCri1,mesAur1,monDom5,panHod1,rn6,sorAra2	-
REST	longevity.cfg.tab	501	M/IPTV	0.00097220435456	pattern2	6	6	0	0	0	0	eptFus1,hetGla2,hg38,myoDav1,myoLuc2,nomLeu3	conCri1,mesAur1,monDom5,panHod1,rn6,sorAra2	-
DHH	longevity.cfg.tab	3	L/PR	0.000971864291561	pattern2	6	6	0	0	0	0	eptFus1,hetGla2,hg38,myoDav1,myoLuc2,nomLeu3	conCri1,mesAur1,monDom5,panHod1,rn6,sorAra2	-
TMED10	longevity.cfg.tab	37	I/V	0.000971531023444	pattern1	6	6	0	0	0	0	eptFus1,hetGla2,hg38,myoDav1,myoLuc2,nomLeu3	conCri1,mesAur1,monDom5,panHod1,rn6,sorAra2	-
SFI1	longevity.cfg.tab	752	C/HRS	0.000971466698203	pattern2	6	6	0	0	0	0	eptFus1,hetGla2,hg38,myoDav1,myoLuc2,nomLeu3	conCri1,mesAur1,monDom5,panHod1,rn6,sorAra2	-
VPS13B	longevity.cfg.tab	1893	T/KMS	0.000971466698203	pattern2	6	6	0	0	0	0	eptFus1,hetGla2,hg38,myoDav1,myoLuc2,nomLeu3	conCri1,mesAur1,monDom5,panHod1,rn6,sorAra2	-
PLBD1	longevity.cfg.tab	419	Q/EHK	0.000971466698203	pattern2	6	6	0	0	0	0	eptFus1,hetGla2,hg38,myoDav1,myoLuc2,nomLeu3	conCri1,mesAur1,monDom5,panHod1,rn6,sorAra2	-
DENND1C	longevity.cfg.tab	722	K/EH	0.000971466698203	pattern2	6	6	0	0	0	0	eptFus1,hetGla2,hg38,myoDav1,myoLuc2,nomLeu3	conCri1,mesAur1,monDom5,panHod1,rn6,sorAra2	-
KIF18A	longevity.cfg.tab	151	I/EV	0.000971466698203	pattern2	6	6	0	0	0	0	eptFus1,hetGla2,hg38,myoDav1,myoLuc2,nomLeu3	conCri1,mesAur1,monDom5,panHod1,rn6,sorAra2	-
VCAN	longevity.cfg.tab	1058	A/LST	0.000971466698203	pattern2	6	6	0	0	0	0	eptFus1,hetGla2,hg38,myoDav1,myoLuc2,nomLeu3	conCri1,mesAur1,monDom5,panHod1,rn6,sorAra2	-
SPC25	longevity.cfg.tab	174	H/CRS	0.000971434848737	pattern2	6	6	0	0	0	0	eptFus1,hetGla2,hg38,myoDav1,myoLuc2,nomLeu3	conCri1,mesAur1,monDom5,panHod1,rn6,sorAra2	-
CCP110	longevity.cfg.tab	158	I/LMTV	0.000970134342049	pattern2	6	6	0	0	0	0	eptFus1,hetGla2,hg38,myoDav1,myoLuc2,nomLeu3	conCri1,mesAur1,monDom5,panHod1,rn6,sorAra2	-
CSMD2	longevity.cfg.tab	2258	V/AIM	0.000967703199148	pattern2	6	6	0	0	0	0	eptFus1,hetGla2,hg38,myoDav1,myoLuc2,nomLeu3	conCri1,mesAur1,monDom5,panHod1,rn6,sorAra2	-
KDM4B	longevity.cfg.tab	971	V/AIL	0.000967210109536	pattern2	6	6	0	0	0	0	eptFus1,hetGla2,hg38,myoDav1,myoLuc2,nomLeu3	conCri1,mesAur1,monDom5,panHod1,rn6,sorAra2	-
HIVEP1	longevity.cfg.tab	2483	G/AST	0.000967210109536	pattern2	6	6	0	0	0	0	eptFus1,hetGla2,hg38,myoDav1,myoLuc2,nomLeu3	conCri1,mesAur1,monDom5,panHod1,rn6,sorAra2	-
PRKDC	longevity.cfg.tab	1413	I/FKMST	0.000965298078207	pattern2	6	6	0	0	0	0	eptFus1,hetGla2,hg38,myoDav1,myoLuc2,nomLeu3	conCri1,mesAur1,monDom5,panHod1,rn6,sorAra2	-
IL17RA	longevity.cfg.tab	144	T/ANS	0.000964915202299	pattern2	6	6	0	0	0	0	eptFus1,hetGla2,hg38,myoDav1,myoLuc2,nomLeu3	conCri1,mesAur1,monDom5,panHod1,rn6,sorAra2	-
DMKN	longevity.cfg.tab	380	V/AGIL	0.00096482101389	pattern2	6	6	0	0	0	0	eptFus1,hetGla2,hg38,myoDav1,myoLuc2,nomLeu3	conCri1,mesAur1,monDom5,panHod1,rn6,sorAra2	-
KRT78	longevity.cfg.tab	143	H/CDENS	0.000964702920674	pattern2	6	6	0	0	0	0	eptFus1,hetGla2,hg38,myoDav1,myoLuc2,nomLeu3	conCri1,mesAur1,monDom5,panHod1,rn6,sorAra2	-
B3GLCT	longevity.cfg.tab	484	K/AEQRS	0.000964429014459	pattern2	6	6	0	0	0	0	eptFus1,hetGla2,hg38,myoDav1,myoLuc2,nomLeu3	conCri1,mesAur1,monDom5,panHod1,rn6,sorAra2	-
FAM208B	longevity.cfg.tab	12	S/DHKNT	0.000963962579916	pattern2	6	6	0	0	0	0	eptFus1,hetGla2,hg38,myoDav1,myoLuc2,nomLeu3	conCri1,mesAur1,monDom5,panHod1,rn6,sorAra2	-
CCDC66	longevity.cfg.tab	106	I/FLTV	0.0009638171295	pattern2	6	6	0	0	0	0	eptFus1,hetGla2,hg38,myoDav1,myoLuc2,nomLeu3	conCri1,mesAur1,monDom5,panHod1,rn6,sorAra2	-
MCOLN1	longevity.cfg.tab	331	G/AHRSV	0.000963483286121	pattern2	6	6	0	0	0	0	eptFus1,hetGla2,hg38,myoDav1,myoLuc2,nomLeu3	conCri1,mesAur1,monDom5,panHod1,rn6,sorAra2	-
APOA4	longevity.cfg.tab	190	D/KNT	0.000963483286121	pattern2	6	6	0	0	0	0	eptFus1,hetGla2,hg38,myoDav1,myoLuc2,nomLeu3	conCri1,mesAur1,monDom5,panHod1,rn6,sorAra2	-
DNAH2	longevity.cfg.tab	28	A/NPST	0.000963409294334	pattern2	6	6	0	0	0	0	eptFus1,hetGla2,hg38,myoDav1,myoLuc2,nomLeu3	conCri1,mesAur1,monDom5,panHod1,rn6,sorAra2	-
ABCA13	longevity.cfg.tab	1022	G/EQRT	0.000963409294334	pattern2	6	6	0	0	0	0	eptFus1,hetGla2,hg38,myoDav1,myoLuc2,nomLeu3	conCri1,mesAur1,monDom5,panHod1,rn6,sorAra2	-
SLC39A12	longevity.cfg.tab	140	K/AENQT	0.000963409294334	pattern2	6	6	0	0	0	0	eptFus1,hetGla2,hg38,myoDav1,myoLuc2,nomLeu3	conCri1,mesAur1,monDom5,panHod1,rn6,sorAra2	-
CAPS2	longevity.cfg.tab	243	V/AKLRT	0.000963409294334	pattern2	6	6	0	0	0	0	eptFus1,hetGla2,hg38,myoDav1,myoLuc2,nomLeu3	conCri1,mesAur1,monDom5,panHod1,rn6,sorAra2	-
PRUNE2	longevity.cfg.tab	2187	G/CST	0.000962559202618	pattern2	6	6	0	0	0	0	eptFus1,hetGla2,hg38,myoDav1,myoLuc2,nomLeu3	conCri1,mesAur1,monDom5,panHod1,rn6,sorAra2	-
PLAU	longevity.cfg.tab	339	T/DHPSY	0.000961625811951	pattern2	6	6	0	0	0	0	eptFus1,hetGla2,hg38,myoDav1,myoLuc2,nomLeu3	conCri1,mesAur1,monDom5,panHod1,rn6,sorAra2	-
TAS2R3	longevity.cfg.tab	216	N/DHLY	0.000961258683287	pattern2	6	6	0	0	0	0	eptFus1,hetGla2,hg38,myoDav1,myoLuc2,nomLeu3	conCri1,mesAur1,monDom5,panHod1,rn6,sorAra2	-
GADL1	longevity.cfg.tab	102	R/KQ	0.000960712575891	pattern2	6	6	0	0	0	0	eptFus1,hetGla2,hg38,myoDav1,myoLuc2,nomLeu3	conCri1,mesAur1,monDom5,panHod1,rn6,sorAra2	-
ZP3	longevity.cfg.tab	50	S/GHIKRV	0.000960279598747	pattern2	6	6	0	0	0	0	eptFus1,hetGla2,hg38,myoDav1,myoLuc2,nomLeu3	conCri1,mesAur1,monDom5,panHod1,rn6,sorAra2	-
E2F7	longevity.cfg.tab	841	V/AGIS	0.00095954572351	pattern2	6	6	0	0	0	0	eptFus1,hetGla2,hg38,myoDav1,myoLuc2,nomLeu3	conCri1,mesAur1,monDom5,panHod1,rn6,sorAra2	-
LRPPRC	longevity.cfg.tab	1135	T/ILV	0.000958232841807	pattern2	6	6	0	0	0	0	eptFus1,hetGla2,hg38,myoDav1,myoLuc2,nomLeu3	conCri1,mesAur1,monDom5,panHod1,rn6,sorAra2	-
DNHD1	longevity.cfg.tab	3434	M/HKQSV	0.000957847368941	pattern2	6	6	0	0	0	0	eptFus1,hetGla2,hg38,myoDav1,myoLuc2,nomLeu3	conCri1,mesAur1,monDom5,panHod1,rn6,sorAra2	-
MMP7	longevity.cfg.tab	202	S/DGQTV	0.000957847368941	pattern2	6	6	0	0	0	0	eptFus1,hetGla2,hg38,myoDav1,myoLuc2,nomLeu3	conCri1,mesAur1,monDom5,panHod1,rn6,sorAra2	-
EFCAB5	longevity.cfg.tab	603	A/EPTV	0.000957779083876	pattern2	6	6	0	0	0	0	eptFus1,hetGla2,hg38,myoDav1,myoLuc2,nomLeu3	conCri1,mesAur1,monDom5,panHod1,rn6,sorAra2	-
GAS2L2	longevity.cfg.tab	551	D/HINS	0.000957184994398	pattern2	6	6	0	0	0	0	eptFus1,hetGla2,hg38,myoDav1,myoLuc2,nomLeu3	conCri1,mesAur1,monDom5,panHod1,rn6,sorAra2	-
PTCH2	longevity.cfg.tab	368	E/AKQ	0.000957184994398	pattern2	6	6	0	0	0	0	eptFus1,hetGla2,hg38,myoDav1,myoLuc2,nomLeu3	conCri1,mesAur1,monDom5,panHod1,rn6,sorAra2	-
MRPL54	longevity.cfg.tab	11	T/LMRSV	0.000956694367114	pattern2	6	6	0	0	0	0	eptFus1,hetGla2,hg38,myoDav1,myoLuc2,nomLeu3	conCri1,mesAur1,monDom5,panHod1,rn6,sorAra2	-
FBXO43	longevity.cfg.tab	200	N/DST	0.000956218486236	pattern2	6	6	0	0	0	0	eptFus1,hetGla2,hg38,myoDav1,myoLuc2,nomLeu3	conCri1,mesAur1,monDom5,panHod1,rn6,sorAra2	-
ZDHHC4	longevity.cfg.tab	65	H/CPRY	0.000956152697295	pattern2	6	6	0	0	0	0	eptFus1,hetGla2,hg38,myoDav1,myoLuc2,nomLeu3	conCri1,mesAur1,monDom5,panHod1,rn6,sorAra2	-
FMO3	longevity.cfg.tab	210	M/IV	0.000955895728993	pattern2	6	6	0	0	0	0	eptFus1,hetGla2,hg38,myoDav1,myoLuc2,nomLeu3	conCri1,mesAur1,monDom5,panHod1,rn6,sorAra2	-
SPRR1A	longevity.cfg.tab	79	A/EGPSV	0.000955810646888	pattern2	6	6	0	0	0	0	eptFus1,hetGla2,hg38,myoDav1,myoLuc2,nomLeu3	conCri1,mesAur1,monDom5,panHod1,rn6,sorAra2	-
SIMC1	longevity.cfg.tab	861	A/STVZ	0.000955810646888	pattern2	6	6	0	0	0	0	eptFus1,hetGla2,hg38,myoDav1,myoLuc2,nomLeu3	conCri1,mesAur1,monDom5,panHod1,rn6,sorAra2	-
AMHR2	longevity.cfg.tab	464	Y/CHNR	0.000955744857931	pattern2	6	6	0	0	0	0	eptFus1,hetGla2,hg38,myoDav1,myoLuc2,nomLeu3	conCri1,mesAur1,monDom5,panHod1,rn6,sorAra2	-
RELCH	longevity.cfg.tab	396	I/AFNST	0.000955744857931	pattern2	6	6	0	0	0	0	eptFus1,hetGla2,hg38,myoDav1,myoLuc2,nomLeu3	conCri1,mesAur1,monDom5,panHod1,rn6,sorAra2	-
FER1L5	longevity.cfg.tab	2024	P/QSVY	0.000955727535873	pattern2	6	6	0	0	0	0	eptFus1,hetGla2,hg38,myoDav1,myoLuc2,nomLeu3	conCri1,mesAur1,monDom5,panHod1,rn6,sorAra2	-
ABCA13	longevity.cfg.tab	1262	A/ISTV	0.000955018356571	pattern2	6	6	0	0	0	0	eptFus1,hetGla2,hg38,myoDav1,myoLuc2,nomLeu3	conCri1,mesAur1,monDom5,panHod1,rn6,sorAra2	-
PDZD2	longevity.cfg.tab	1127	C/HRSY	0.000955018356571	pattern2	6	6	0	0	0	0	eptFus1,hetGla2,hg38,myoDav1,myoLuc2,nomLeu3	conCri1,mesAur1,monDom5,panHod1,rn6,sorAra2	-
DNAH5	longevity.cfg.tab	4607	T/AP	0.000954543103242	pattern2	6	6	0	0	0	0	eptFus1,hetGla2,hg38,myoDav1,myoLuc2,nomLeu3	conCri1,mesAur1,monDom5,panHod1,rn6,sorAra2	-
DNTTIP2	longevity.cfg.tab	171	T/AIRV	0.000954474320181	pattern2	6	6	0	0	0	0	eptFus1,hetGla2,hg38,myoDav1,myoLuc2,nomLeu3	conCri1,mesAur1,monDom5,panHod1,rn6,sorAra2	-
CROCC	longevity.cfg.tab	1622	I/LV	0.000954474320181	pattern2	6	6	0	0	0	0	eptFus1,hetGla2,hg38,myoDav1,myoLuc2,nomLeu3	conCri1,mesAur1,monDom5,panHod1,rn6,sorAra2	-
CFAP65	longevity.cfg.tab	443	M/FIV	0.000954474320181	pattern2	6	6	0	0	0	0	eptFus1,hetGla2,hg38,myoDav1,myoLuc2,nomLeu3	conCri1,mesAur1,monDom5,panHod1,rn6,sorAra2	-
SERPINA11	longevity.cfg.tab	174	T/AS	0.000954474320181	pattern2	6	6	0	0	0	0	eptFus1,hetGla2,hg38,myoDav1,myoLuc2,nomLeu3	conCri1,mesAur1,monDom5,panHod1,rn6,sorAra2	-
IL18R1	longevity.cfg.tab	123	Q/HL	0.000954474320181	pattern2	6	6	0	0	0	0	eptFus1,hetGla2,hg38,myoDav1,myoLuc2,nomLeu3	conCri1,mesAur1,monDom5,panHod1,rn6,sorAra2	-
SPAG5	longevity.cfg.tab	1179	R/GKS	0.000954474320181	pattern2	6	6	0	0	0	0	eptFus1,hetGla2,hg38,myoDav1,myoLuc2,nomLeu3	conCri1,mesAur1,monDom5,panHod1,rn6,sorAra2	-
ATP10D	longevity.cfg.tab	675	V/AIS	0.000953362496403	pattern2	6	6	0	0	0	0	eptFus1,hetGla2,hg38,myoDav1,myoLuc2,nomLeu3	conCri1,mesAur1,monDom5,panHod1,rn6,sorAra2	-
PCARE	longevity.cfg.tab	982	S/GT	0.000953064803015	pattern2	6	6	0	0	0	0	eptFus1,hetGla2,hg38,myoDav1,myoLuc2,nomLeu3	conCri1,mesAur1,monDom5,panHod1,rn6,sorAra2	-
CENPJ	longevity.cfg.tab	129	A/EGKMSV	0.000952937182187	pattern2	6	6	0	0	0	0	eptFus1,hetGla2,hg38,myoDav1,myoLuc2,nomLeu3	conCri1,mesAur1,monDom5,panHod1,rn6,sorAra2	-
PCDHA1	longevity.cfg.tab	133	R/GKP	0.000952657610668	pattern2	6	6	0	0	0	0	eptFus1,hetGla2,hg38,myoDav1,myoLuc2,nomLeu3	conCri1,mesAur1,monDom5,panHod1,rn6,sorAra2	-
FOXI3	longevity.cfg.tab	371	T/GNS	0.000952657610668	pattern2	6	6	0	0	0	0	eptFus1,hetGla2,hg38,myoDav1,myoLuc2,nomLeu3	conCri1,mesAur1,monDom5,panHod1,rn6,sorAra2	-
LSG1	longevity.cfg.tab	514	Y/CRS	0.000952142566618	pattern2	6	6	0	0	0	0	eptFus1,hetGla2,hg38,myoDav1,myoLuc2,nomLeu3	conCri1,mesAur1,monDom5,panHod1,rn6,sorAra2	-
RET	longevity.cfg.tab	489	Q/KR	0.000951837671656	pattern2	6	6	0	0	0	0	eptFus1,hetGla2,hg38,myoDav1,myoLuc2,nomLeu3	conCri1,mesAur1,monDom5,panHod1,rn6,sorAra2	-
FCGBP	longevity.cfg.tab	1657	E/DNV	0.000951691096508	pattern2	6	6	0	0	0	0	eptFus1,hetGla2,hg38,myoDav1,myoLuc2,nomLeu3	conCri1,mesAur1,monDom5,panHod1,rn6,sorAra2	-
FBXO6	longevity.cfg.tab	267	S/AERT	0.000951625307268	pattern2	6	6	0	0	0	0	eptFus1,hetGla2,hg38,myoDav1,myoLuc2,nomLeu3	conCri1,mesAur1,monDom5,panHod1,rn6,sorAra2	-
PWWP3A	longevity.cfg.tab	114	R/EGLST	0.000951625307268	pattern2	6	6	0	0	0	0	eptFus1,hetGla2,hg38,myoDav1,myoLuc2,nomLeu3	conCri1,mesAur1,monDom5,panHod1,rn6,sorAra2	-
ZGRF1	longevity.cfg.tab	674	F/HILSV	0.000951283255062	pattern2	6	6	0	0	0	0	eptFus1,hetGla2,hg38,myoDav1,myoLuc2,nomLeu3	conCri1,mesAur1,monDom5,panHod1,rn6,sorAra2	-
AK9	longevity.cfg.tab	1165	E/GKNQ	0.000951283255062	pattern2	6	6	0	0	0	0	eptFus1,hetGla2,hg38,myoDav1,myoLuc2,nomLeu3	conCri1,mesAur1,monDom5,panHod1,rn6,sorAra2	-
ATP13A2	longevity.cfg.tab	454	N/GKMRS	0.000951217465805	pattern2	6	6	0	0	0	0	eptFus1,hetGla2,hg38,myoDav1,myoLuc2,nomLeu3	conCri1,mesAur1,monDom5,panHod1,rn6,sorAra2	-
ERICH3	longevity.cfg.tab	889	K/EMRT	0.000951217465805	pattern2	6	6	0	0	0	0	eptFus1,hetGla2,hg38,myoDav1,myoLuc2,nomLeu3	conCri1,mesAur1,monDom5,panHod1,rn6,sorAra2	-
TFRC	longevity.cfg.tab	247	T/FMSVY	0.000949458878689	pattern2	6	6	0	0	0	0	eptFus1,hetGla2,hg38,myoDav1,myoLuc2,nomLeu3	conCri1,mesAur1,monDom5,panHod1,rn6,sorAra2	-
FANCB	longevity.cfg.tab	735	R/HKST	0.000949330340476	pattern2	6	6	0	0	0	0	eptFus1,hetGla2,hg38,myoDav1,myoLuc2,nomLeu3	conCri1,mesAur1,monDom5,panHod1,rn6,sorAra2	-
SLFN5	longevity.cfg.tab	754	P/KQST	0.000949264551103	pattern2	6	6	0	0	0	0	eptFus1,hetGla2,hg38,myoDav1,myoLuc2,nomLeu3	conCri1,mesAur1,monDom5,panHod1,rn6,sorAra2	-
IFIT1B	longevity.cfg.tab	378	E/DHMQ	0.000949063172713	pattern2	6	6	0	0	0	0	eptFus1,hetGla2,hg38,myoDav1,myoLuc2,nomLeu3	conCri1,mesAur1,monDom5,panHod1,rn6,sorAra2	-
CCL18	longevity.cfg.tab	8	L/AFIS	0.000949031079943	pattern2	6	6	0	0	0	0	eptFus1,hetGla2,hg38,myoDav1,myoLuc2,nomLeu3	conCri1,mesAur1,monDom5,panHod1,rn6,sorAra2	-
CATSPERB	longevity.cfg.tab	688	N/HKLS	0.000948994887151	pattern2	6	6	0	0	0	0	eptFus1,hetGla2,hg38,myoDav1,myoLuc2,nomLeu3	conCri1,mesAur1,monDom5,panHod1,rn6,sorAra2	-
SLFN11	longevity.cfg.tab	710	D/EHK	0.000948994887151	pattern2	6	6	0	0	0	0	eptFus1,hetGla2,hg38,myoDav1,myoLuc2,nomLeu3	conCri1,mesAur1,monDom5,panHod1,rn6,sorAra2	-
PDE4DIP	longevity.cfg.tab	1758	T/IMPS	0.000948922498097	pattern2	6	6	0	0	0	0	eptFus1,hetGla2,hg38,myoDav1,myoLuc2,nomLeu3	conCri1,mesAur1,monDom5,panHod1,rn6,sorAra2	-
ATF7IP	longevity.cfg.tab	275	D/EGNT	0.000948922498097	pattern2	6	6	0	0	0	0	eptFus1,hetGla2,hg38,myoDav1,myoLuc2,nomLeu3	conCri1,mesAur1,monDom5,panHod1,rn6,sorAra2	-
DNAH5	longevity.cfg.tab	1001	M/PTV	0.000948922498097	pattern2	6	6	0	0	0	0	eptFus1,hetGla2,hg38,myoDav1,myoLuc2,nomLeu3	conCri1,mesAur1,monDom5,panHod1,rn6,sorAra2	-
SLC12A8	longevity.cfg.tab	536	K/AEQR	0.000948856708707	pattern2	6	6	0	0	0	0	eptFus1,hetGla2,hg38,myoDav1,myoLuc2,nomLeu3	conCri1,mesAur1,monDom5,panHod1,rn6,sorAra2	-
KLB	longevity.cfg.tab	978	T/ANPS	0.000948856708707	pattern2	6	6	0	0	0	0	eptFus1,hetGla2,hg38,myoDav1,myoLuc2,nomLeu3	conCri1,mesAur1,monDom5,panHod1,rn6,sorAra2	-
MYRFL	longevity.cfg.tab	192	S/CILT	0.000948856708707	pattern2	6	6	0	0	0	0	eptFus1,hetGla2,hg38,myoDav1,myoLuc2,nomLeu3	conCri1,mesAur1,monDom5,panHod1,rn6,sorAra2	-
TTLL6	longevity.cfg.tab	565	G/IRS	0.00094860328108	pattern2	6	6	0	0	0	0	eptFus1,hetGla2,hg38,myoDav1,myoLuc2,nomLeu3	conCri1,mesAur1,monDom5,panHod1,rn6,sorAra2	-
PRG4	longevity.cfg.tab	115	S/P	0.000947897243799	pattern1	6	6	0	0	0	0	eptFus1,hetGla2,hg38,myoDav1,myoLuc2,nomLeu3	conCri1,mesAur1,monDom5,panHod1,rn6,sorAra2	-
AP5B1	longevity.cfg.tab	779	G/CDRS	0.00094789019055	pattern2	6	6	0	0	0	0	eptFus1,hetGla2,hg38,myoDav1,myoLuc2,nomLeu3	conCri1,mesAur1,monDom5,panHod1,rn6,sorAra2	-
SPHKAP	longevity.cfg.tab	1409	D/EHNQ	0.00094789019055	pattern2	6	6	0	0	0	0	eptFus1,hetGla2,hg38,myoDav1,myoLuc2,nomLeu3	conCri1,mesAur1,monDom5,panHod1,rn6,sorAra2	-
L1CAM	longevity.cfg.tab	758	T/EKMS	0.00094789019055	pattern2	6	6	0	0	0	0	eptFus1,hetGla2,hg38,myoDav1,myoLuc2,nomLeu3	conCri1,mesAur1,monDom5,panHod1,rn6,sorAra2	-
SLX4	longevity.cfg.tab	1057	T/AGILSV	0.00094784187433	pattern2	6	6	0	0	0	0	eptFus1,hetGla2,hg38,myoDav1,myoLuc2,nomLeu3	conCri1,mesAur1,monDom5,panHod1,rn6,sorAra2	-
DCT	longevity.cfg.tab	65	A/TV	0.000947840091253	pattern2	6	6	0	0	0	0	eptFus1,hetGla2,hg38,myoDav1,myoLuc2,nomLeu3	conCri1,mesAur1,monDom5,panHod1,rn6,sorAra2	-
PKD2L2	longevity.cfg.tab	111	N/DQS	0.000947840091253	pattern2	6	6	0	0	0	0	eptFus1,hetGla2,hg38,myoDav1,myoLuc2,nomLeu3	conCri1,mesAur1,monDom5,panHod1,rn6,sorAra2	-
ZNF473	longevity.cfg.tab	577	T/AEGLS	0.00094782440111	pattern2	6	6	0	0	0	0	eptFus1,hetGla2,hg38,myoDav1,myoLuc2,nomLeu3	conCri1,mesAur1,monDom5,panHod1,rn6,sorAra2	-
ABCA13	longevity.cfg.tab	1700	T/ADISV	0.00094782440111	pattern2	6	6	0	0	0	0	eptFus1,hetGla2,hg38,myoDav1,myoLuc2,nomLeu3	conCri1,mesAur1,monDom5,panHod1,rn6,sorAra2	-
CRYBG3	longevity.cfg.tab	1626	T/AQRS	0.00094782440111	pattern2	6	6	0	0	0	0	eptFus1,hetGla2,hg38,myoDav1,myoLuc2,nomLeu3	conCri1,mesAur1,monDom5,panHod1,rn6,sorAra2	-
CXCL13	longevity.cfg.tab	72	S/DKLPV	0.00094782440111	pattern2	6	6	0	0	0	0	eptFus1,hetGla2,hg38,myoDav1,myoLuc2,nomLeu3	conCri1,mesAur1,monDom5,panHod1,rn6,sorAra2	-
TTI1	longevity.cfg.tab	546	K/MPQRS	0.000947548137158	pattern2	6	6	0	0	0	0	eptFus1,hetGla2,hg38,myoDav1,myoLuc2,nomLeu3	conCri1,mesAur1,monDom5,panHod1,rn6,sorAra2	-
WRN	longevity.cfg.tab	1054	N/IKRST	0.000946818318578	pattern2	6	6	0	0	0	0	eptFus1,hetGla2,hg38,myoDav1,myoLuc2,nomLeu3	conCri1,mesAur1,monDom5,panHod1,rn6,sorAra2	-
GALNT5	longevity.cfg.tab	421	Q/HPR	0.000945871212722	pattern2	6	6	0	0	0	0	eptFus1,hetGla2,hg38,myoDav1,myoLuc2,nomLeu3	conCri1,mesAur1,monDom5,panHod1,rn6,sorAra2	-
ZNF483	longevity.cfg.tab	502	G/ARS	0.000945427777625	pattern2	6	6	0	0	0	0	eptFus1,hetGla2,hg38,myoDav1,myoLuc2,nomLeu3	conCri1,mesAur1,monDom5,panHod1,rn6,sorAra2	-
KIAA0391	longevity.cfg.tab	173	S/G	0.000944972404986	pattern1	6	6	0	0	0	0	eptFus1,hetGla2,hg38,myoDav1,myoLuc2,nomLeu3	conCri1,mesAur1,monDom5,panHod1,rn6,sorAra2	-
FRAS1	longevity.cfg.tab	2641	V/AI	0.000944972404986	pattern2	6	6	0	0	0	0	eptFus1,hetGla2,hg38,myoDav1,myoLuc2,nomLeu3	conCri1,mesAur1,monDom5,panHod1,rn6,sorAra2	-
VWA3B	longevity.cfg.tab	1077	T/I	0.000944972404986	pattern1	6	6	0	0	0	0	eptFus1,hetGla2,hg38,myoDav1,myoLuc2,nomLeu3	conCri1,mesAur1,monDom5,panHod1,rn6,sorAra2	-
PRSS35	longevity.cfg.tab	33	V/IL	0.000944972404986	pattern2	6	6	0	0	0	0	eptFus1,hetGla2,hg38,myoDav1,myoLuc2,nomLeu3	conCri1,mesAur1,monDom5,panHod1,rn6,sorAra2	-
ITGA8	longevity.cfg.tab	707	F/L	0.000944972404986	pattern1	6	6	0	0	0	0	eptFus1,hetGla2,hg38,myoDav1,myoLuc2,nomLeu3	conCri1,mesAur1,monDom5,panHod1,rn6,sorAra2	-
CRISP2	longevity.cfg.tab	132	V/AIP	0.00094369626936	pattern2	6	6	0	0	0	0	eptFus1,hetGla2,hg38,myoDav1,myoLuc2,nomLeu3	conCri1,mesAur1,monDom5,panHod1,rn6,sorAra2	-
KDM3B	longevity.cfg.tab	215	Y/C	0.000941682500643	pattern1	6	6	0	0	0	0	eptFus1,hetGla2,hg38,myoDav1,myoLuc2,nomLeu3	conCri1,mesAur1,monDom5,panHod1,rn6,sorAra2	-
KCNV2	longevity.cfg.tab	271	V/I	0.000941682500643	pattern1	6	6	0	0	0	0	eptFus1,hetGla2,hg38,myoDav1,myoLuc2,nomLeu3	conCri1,mesAur1,monDom5,panHod1,rn6,sorAra2	-
SYNE2	longevity.cfg.tab	6230	R/K	0.000941682500643	pattern1	6	6	0	0	0	0	eptFus1,hetGla2,hg38,myoDav1,myoLuc2,nomLeu3	conCri1,mesAur1,monDom5,panHod1,rn6,sorAra2	-
TRIP10	longevity.cfg.tab	445	Q/R	0.000941682500643	pattern1	6	6	0	0	0	0	eptFus1,hetGla2,hg38,myoDav1,myoLuc2,nomLeu3	conCri1,mesAur1,monDom5,panHod1,rn6,sorAra2	-
ME1	longevity.cfg.tab	115	V/A	0.000941682500643	pattern1	6	6	0	0	0	0	eptFus1,hetGla2,hg38,myoDav1,myoLuc2,nomLeu3	conCri1,mesAur1,monDom5,panHod1,rn6,sorAra2	-
PER1	longevity.cfg.tab	829	S/G	0.000941682500643	pattern1	6	6	0	0	0	0	eptFus1,hetGla2,hg38,myoDav1,myoLuc2,nomLeu3	conCri1,mesAur1,monDom5,panHod1,rn6,sorAra2	-
VPS13C	longevity.cfg.tab	2353	D/AEHN	0.000940451825589	pattern2	6	6	0	0	0	0	eptFus1,hetGla2,hg38,myoDav1,myoLuc2,nomLeu3	conCri1,mesAur1,monDom5,panHod1,rn6,sorAra2	-
DAZAP2	longevity.cfg.tab	102	T/AI	0.000940123298253	pattern2	6	6	0	0	0	0	eptFus1,hetGla2,hg38,myoDav1,myoLuc2,nomLeu3	conCri1,mesAur1,monDom5,panHod1,rn6,sorAra2	-
ASCL3	longevity.cfg.tab	152	K/E	0.000940123298253	pattern1	6	6	0	0	0	0	eptFus1,hetGla2,hg38,myoDav1,myoLuc2,nomLeu3	conCri1,mesAur1,monDom5,panHod1,rn6,sorAra2	-
C17orf75	longevity.cfg.tab	77	A/LV	0.000940123298253	pattern2	6	6	0	0	0	0	eptFus1,hetGla2,hg38,myoDav1,myoLuc2,nomLeu3	conCri1,mesAur1,monDom5,panHod1,rn6,sorAra2	-
NBN	longevity.cfg.tab	373	R/K	0.000940123298253	pattern1	6	6	0	0	0	0	eptFus1,hetGla2,hg38,myoDav1,myoLuc2,nomLeu3	conCri1,mesAur1,monDom5,panHod1,rn6,sorAra2	-
NOD1	longevity.cfg.tab	876	Q/K	0.000940123298253	pattern1	6	6	0	0	0	0	eptFus1,hetGla2,hg38,myoDav1,myoLuc2,nomLeu3	conCri1,mesAur1,monDom5,panHod1,rn6,sorAra2	-
LRMP	longevity.cfg.tab	305	A/LST	0.000940123298253	pattern2	6	6	0	0	0	0	eptFus1,hetGla2,hg38,myoDav1,myoLuc2,nomLeu3	conCri1,mesAur1,monDom5,panHod1,rn6,sorAra2	-
MUS81	longevity.cfg.tab	463	I/MV	0.00093909597616	pattern2	6	6	0	0	0	0	eptFus1,hetGla2,hg38,myoDav1,myoLuc2,nomLeu3	conCri1,mesAur1,monDom5,panHod1,rn6,sorAra2	-
BPTF	longevity.cfg.tab	2128	N/AHST	0.000939031640523	pattern2	6	6	0	0	0	0	eptFus1,hetGla2,hg38,myoDav1,myoLuc2,nomLeu3	conCri1,mesAur1,monDom5,panHod1,rn6,sorAra2	-
TMPRSS15	longevity.cfg.tab	918	V/EGKMY	0.000938936763906	pattern2	6	6	0	0	0	0	eptFus1,hetGla2,hg38,myoDav1,myoLuc2,nomLeu3	conCri1,mesAur1,monDom5,panHod1,rn6,sorAra2	-
NEURL2	longevity.cfg.tab	27	R/EPQS	0.000936798100721	pattern2	6	6	0	0	0	0	eptFus1,hetGla2,hg38,myoDav1,myoLuc2,nomLeu3	conCri1,mesAur1,monDom5,panHod1,rn6,sorAra2	-
RANBP2	longevity.cfg.tab	1741	T/AIPS	0.000936798100721	pattern2	6	6	0	0	0	0	eptFus1,hetGla2,hg38,myoDav1,myoLuc2,nomLeu3	conCri1,mesAur1,monDom5,panHod1,rn6,sorAra2	-
WNK1	longevity.cfg.tab	2018	A/PTV	0.000936567673679	pattern2	6	6	0	0	0	0	eptFus1,hetGla2,hg38,myoDav1,myoLuc2,nomLeu3	conCri1,mesAur1,monDom5,panHod1,rn6,sorAra2	-
ABRACL	longevity.cfg.tab	61	P/AQST	0.000936549249403	pattern2	6	6	0	0	0	0	eptFus1,hetGla2,hg38,myoDav1,myoLuc2,nomLeu3	conCri1,mesAur1,monDom5,panHod1,rn6,sorAra2	-
SLC44A5	longevity.cfg.tab	585	R/AEFKT	0.000936549249403	pattern2	6	6	0	0	0	0	eptFus1,hetGla2,hg38,myoDav1,myoLuc2,nomLeu3	conCri1,mesAur1,monDom5,panHod1,rn6,sorAra2	-
B3GNT5	longevity.cfg.tab	356	M/ITV	0.000934289189441	pattern2	6	6	0	0	0	0	eptFus1,hetGla2,hg38,myoDav1,myoLuc2,nomLeu3	conCri1,mesAur1,monDom5,panHod1,rn6,sorAra2	-
COX7B2	longevity.cfg.tab	50	V/FLT	0.000934244228357	pattern2	6	6	0	0	0	0	eptFus1,hetGla2,hg38,myoDav1,myoLuc2,nomLeu3	conCri1,mesAur1,monDom5,panHod1,rn6,sorAra2	-
PDCD2L	longevity.cfg.tab	153	K/EGRS	0.000934231295952	pattern2	6	6	0	0	0	0	eptFus1,hetGla2,hg38,myoDav1,myoLuc2,nomLeu3	conCri1,mesAur1,monDom5,panHod1,rn6,sorAra2	-
RANBP2	longevity.cfg.tab	1603	T/APS	0.000934231295952	pattern2	6	6	0	0	0	0	eptFus1,hetGla2,hg38,myoDav1,myoLuc2,nomLeu3	conCri1,mesAur1,monDom5,panHod1,rn6,sorAra2	-
LRRIQ3	longevity.cfg.tab	407	F/ACL	0.000933266699557	pattern2	6	6	0	0	0	0	eptFus1,hetGla2,hg38,myoDav1,myoLuc2,nomLeu3	conCri1,mesAur1,monDom5,panHod1,rn6,sorAra2	-
MFSD5	longevity.cfg.tab	290	V/AL	0.000933266699557	pattern2	6	6	0	0	0	0	eptFus1,hetGla2,hg38,myoDav1,myoLuc2,nomLeu3	conCri1,mesAur1,monDom5,panHod1,rn6,sorAra2	-
ACAA1	longevity.cfg.tab	200	T/AMS	0.000933266699557	pattern2	6	6	0	0	0	0	eptFus1,hetGla2,hg38,myoDav1,myoLuc2,nomLeu3	conCri1,mesAur1,monDom5,panHod1,rn6,sorAra2	-
S100A11	longevity.cfg.tab	92	D/EK	0.000933266699557	pattern2	6	6	0	0	0	0	eptFus1,hetGla2,hg38,myoDav1,myoLuc2,nomLeu3	conCri1,mesAur1,monDom5,panHod1,rn6,sorAra2	-
KIAA0556	longevity.cfg.tab	369	L/PQ	0.000933225912676	pattern2	6	6	0	0	0	0	eptFus1,hetGla2,hg38,myoDav1,myoLuc2,nomLeu3	conCri1,mesAur1,monDom5,panHod1,rn6,sorAra2	-
SCD5	longevity.cfg.tab	315	P/AQS	0.000932887856961	pattern2	6	6	0	0	0	0	eptFus1,hetGla2,hg38,myoDav1,myoLuc2,nomLeu3	conCri1,mesAur1,monDom5,panHod1,rn6,sorAra2	-
IQCH	longevity.cfg.tab	888	L/KQRT	0.000932822733786	pattern2	6	6	0	0	0	0	eptFus1,hetGla2,hg38,myoDav1,myoLuc2,nomLeu3	conCri1,mesAur1,monDom5,panHod1,rn6,sorAra2	-
PRR14L	longevity.cfg.tab	497	T/APSV	0.000932822733786	pattern2	6	6	0	0	0	0	eptFus1,hetGla2,hg38,myoDav1,myoLuc2,nomLeu3	conCri1,mesAur1,monDom5,panHod1,rn6,sorAra2	-
CCDC175	longevity.cfg.tab	513	K/EGQT	0.000932822733786	pattern2	6	6	0	0	0	0	eptFus1,hetGla2,hg38,myoDav1,myoLuc2,nomLeu3	conCri1,mesAur1,monDom5,panHod1,rn6,sorAra2	-
OBSCN	longevity.cfg.tab	4469	A/DEQ	0.000932822733786	pattern2	6	6	0	0	0	0	eptFus1,hetGla2,hg38,myoDav1,myoLuc2,nomLeu3	conCri1,mesAur1,monDom5,panHod1,rn6,sorAra2	-
SNAPC2	longevity.cfg.tab	278	A/GSTV	0.000932822733786	pattern2	6	6	0	0	0	0	eptFus1,hetGla2,hg38,myoDav1,myoLuc2,nomLeu3	conCri1,mesAur1,monDom5,panHod1,rn6,sorAra2	-
CAPS	longevity.cfg.tab	228	R/CHQ	0.000932822733786	pattern2	6	6	0	0	0	0	eptFus1,hetGla2,hg38,myoDav1,myoLuc2,nomLeu3	conCri1,mesAur1,monDom5,panHod1,rn6,sorAra2	-
PADI1	longevity.cfg.tab	101	D/AGNT	0.000932133621963	pattern2	6	6	0	0	0	0	eptFus1,hetGla2,hg38,myoDav1,myoLuc2,nomLeu3	conCri1,mesAur1,monDom5,panHod1,rn6,sorAra2	-
TDRD15	longevity.cfg.tab	1771	T/DHNP	0.000932133621963	pattern2	6	6	0	0	0	0	eptFus1,hetGla2,hg38,myoDav1,myoLuc2,nomLeu3	conCri1,mesAur1,monDom5,panHod1,rn6,sorAra2	-
ASIC3	longevity.cfg.tab	535	H/LPQR	0.000931239772693	pattern2	6	6	0	0	0	0	eptFus1,hetGla2,hg38,myoDav1,myoLuc2,nomLeu3	conCri1,mesAur1,monDom5,panHod1,rn6,sorAra2	-
FSIP2	longevity.cfg.tab	4900	A/IKTV	0.000930881115904	pattern2	6	6	0	0	0	0	eptFus1,hetGla2,hg38,myoDav1,myoLuc2,nomLeu3	conCri1,mesAur1,monDom5,panHod1,rn6,sorAra2	-
LY75-CD302	longevity.cfg.tab	562	V/AEIKT	0.000929776573851	pattern2	6	6	0	0	0	0	eptFus1,hetGla2,hg38,myoDav1,myoLuc2,nomLeu3	conCri1,mesAur1,monDom5,panHod1,rn6,sorAra2	-
LY75	longevity.cfg.tab	562	V/AEIKT	0.000929776573851	pattern2	6	6	0	0	0	0	eptFus1,hetGla2,hg38,myoDav1,myoLuc2,nomLeu3	conCri1,mesAur1,monDom5,panHod1,rn6,sorAra2	-
TCOF1	longevity.cfg.tab	304	A/GSV	0.000928653420444	pattern2	6	6	0	0	0	0	eptFus1,hetGla2,hg38,myoDav1,myoLuc2,nomLeu3	conCri1,mesAur1,monDom5,panHod1,rn6,sorAra2	-
TNKS1BP1	longevity.cfg.tab	654	R/KLQWY	0.000928156458486	pattern2	6	6	0	0	0	0	eptFus1,hetGla2,hg38,myoDav1,myoLuc2,nomLeu3	conCri1,mesAur1,monDom5,panHod1,rn6,sorAra2	-
FSCN3	longevity.cfg.tab	361	P/ANS	0.000927298956778	pattern2	6	6	0	0	0	0	eptFus1,hetGla2,hg38,myoDav1,myoLuc2,nomLeu3	conCri1,mesAur1,monDom5,panHod1,rn6,sorAra2	-
SYNRG	longevity.cfg.tab	599	I/AMTV	0.000926264336859	pattern2	6	6	0	0	0	0	eptFus1,hetGla2,hg38,myoDav1,myoLuc2,nomLeu3	conCri1,mesAur1,monDom5,panHod1,rn6,sorAra2	-
LRIG1	longevity.cfg.tab	726	F/L	0.000925790749562	pattern1	6	6	0	0	0	0	eptFus1,hetGla2,hg38,myoDav1,myoLuc2,nomLeu3	conCri1,mesAur1,monDom5,panHod1,rn6,sorAra2	-
FBXO16	longevity.cfg.tab	150	I/V	0.000925790749562	pattern1	6	6	0	0	0	0	eptFus1,hetGla2,hg38,myoDav1,myoLuc2,nomLeu3	conCri1,mesAur1,monDom5,panHod1,rn6,sorAra2	-
SETD9	longevity.cfg.tab	203	R/Q	0.000925790749562	pattern1	6	6	0	0	0	0	eptFus1,hetGla2,hg38,myoDav1,myoLuc2,nomLeu3	conCri1,mesAur1,monDom5,panHod1,rn6,sorAra2	-
OXA1L	longevity.cfg.tab	274	K/R	0.000925790749562	pattern1	6	6	0	0	0	0	eptFus1,hetGla2,hg38,myoDav1,myoLuc2,nomLeu3	conCri1,mesAur1,monDom5,panHod1,rn6,sorAra2	-
GOLGA4	longevity.cfg.tab	1428	I/AMT	0.000922992345011	pattern2	6	6	0	0	0	0	eptFus1,hetGla2,hg38,myoDav1,myoLuc2,nomLeu3	conCri1,mesAur1,monDom5,panHod1,rn6,sorAra2	-
ERICH3	longevity.cfg.tab	918	V/ADLST	0.000921095189589	pattern2	6	6	0	0	0	0	eptFus1,hetGla2,hg38,myoDav1,myoLuc2,nomLeu3	conCri1,mesAur1,monDom5,panHod1,rn6,sorAra2	-
CDK12	longevity.cfg.tab	577	A/STV	0.000920288425088	pattern2	6	6	0	0	0	0	eptFus1,hetGla2,hg38,myoDav1,myoLuc2,nomLeu3	conCri1,mesAur1,monDom5,panHod1,rn6,sorAra2	-
TMEM45B	longevity.cfg.tab	209	A/DGS	0.000919493260389	pattern2	6	6	0	0	0	0	eptFus1,hetGla2,hg38,myoDav1,myoLuc2,nomLeu3	conCri1,mesAur1,monDom5,panHod1,rn6,sorAra2	-
ROS1	longevity.cfg.tab	452	C/GHPY	0.000919002698117	pattern2	6	6	0	0	0	0	eptFus1,hetGla2,hg38,myoDav1,myoLuc2,nomLeu3	conCri1,mesAur1,monDom5,panHod1,rn6,sorAra2	-
ZNF518B	longevity.cfg.tab	743	I/AMV	0.000918004514065	pattern2	6	6	0	0	0	0	eptFus1,hetGla2,hg38,myoDav1,myoLuc2,nomLeu3	conCri1,mesAur1,monDom5,panHod1,rn6,sorAra2	-
ALPK2	longevity.cfg.tab	276	S/PTW	0.000917939389072	pattern2	6	6	0	0	0	0	eptFus1,hetGla2,hg38,myoDav1,myoLuc2,nomLeu3	conCri1,mesAur1,monDom5,panHod1,rn6,sorAra2	-
MMS22L	longevity.cfg.tab	285	D/HNS	0.000917759982434	pattern2	6	6	0	0	0	0	eptFus1,hetGla2,hg38,myoDav1,myoLuc2,nomLeu3	conCri1,mesAur1,monDom5,panHod1,rn6,sorAra2	-
CD47	longevity.cfg.tab	119	T/ANS	0.000917759982434	pattern2	6	6	0	0	0	0	eptFus1,hetGla2,hg38,myoDav1,myoLuc2,nomLeu3	conCri1,mesAur1,monDom5,panHod1,rn6,sorAra2	-
PADI4	longevity.cfg.tab	165	C/AFSY	0.00091692103381	pattern2	6	6	0	0	0	0	eptFus1,hetGla2,hg38,myoDav1,myoLuc2,nomLeu3	conCri1,mesAur1,monDom5,panHod1,rn6,sorAra2	-
MDN1	longevity.cfg.tab	3321	A/ST	0.00091692103381	pattern2	6	6	0	0	0	0	eptFus1,hetGla2,hg38,myoDav1,myoLuc2,nomLeu3	conCri1,mesAur1,monDom5,panHod1,rn6,sorAra2	-
C2orf80	longevity.cfg.tab	159	T/LMV	0.00091692103381	pattern2	6	6	0	0	0	0	eptFus1,hetGla2,hg38,myoDav1,myoLuc2,nomLeu3	conCri1,mesAur1,monDom5,panHod1,rn6,sorAra2	-
VWA8	longevity.cfg.tab	678	S/DGKN	0.000916587465879	pattern2	6	6	0	0	0	0	eptFus1,hetGla2,hg38,myoDav1,myoLuc2,nomLeu3	conCri1,mesAur1,monDom5,panHod1,rn6,sorAra2	-
GAS2L2	longevity.cfg.tab	545	A/DPS	0.000916582966786	pattern2	6	6	0	0	0	0	eptFus1,hetGla2,hg38,myoDav1,myoLuc2,nomLeu3	conCri1,mesAur1,monDom5,panHod1,rn6,sorAra2	-
CIITA	longevity.cfg.tab	819	A/PR	0.000916517841726	pattern2	6	6	0	0	0	0	eptFus1,hetGla2,hg38,myoDav1,myoLuc2,nomLeu3	conCri1,mesAur1,monDom5,panHod1,rn6,sorAra2	-
MSH4	longevity.cfg.tab	101	F/ILSV	0.000916517841726	pattern2	6	6	0	0	0	0	eptFus1,hetGla2,hg38,myoDav1,myoLuc2,nomLeu3	conCri1,mesAur1,monDom5,panHod1,rn6,sorAra2	-
PLP2	longevity.cfg.tab	119	I/CFLV	0.000916517841726	pattern2	6	6	0	0	0	0	eptFus1,hetGla2,hg38,myoDav1,myoLuc2,nomLeu3	conCri1,mesAur1,monDom5,panHod1,rn6,sorAra2	-
GLE1	longevity.cfg.tab	97	A/EPSV	0.000916517841726	pattern2	6	6	0	0	0	0	eptFus1,hetGla2,hg38,myoDav1,myoLuc2,nomLeu3	conCri1,mesAur1,monDom5,panHod1,rn6,sorAra2	-
POLE	longevity.cfg.tab	1208	A/IST	0.000916517841726	pattern2	6	6	0	0	0	0	eptFus1,hetGla2,hg38,myoDav1,myoLuc2,nomLeu3	conCri1,mesAur1,monDom5,panHod1,rn6,sorAra2	-
CEP250	longevity.cfg.tab	2139	K/NQZ	0.000915509254583	pattern2	6	6	0	0	0	0	eptFus1,hetGla2,hg38,myoDav1,myoLuc2,nomLeu3	conCri1,mesAur1,monDom5,panHod1,rn6,sorAra2	-
ZBTB9	longevity.cfg.tab	247	H/CPQ	0.000915360251282	pattern2	6	6	0	0	0	0	eptFus1,hetGla2,hg38,myoDav1,myoLuc2,nomLeu3	conCri1,mesAur1,monDom5,panHod1,rn6,sorAra2	-
ASPM	longevity.cfg.tab	644	F/HLY	0.000914818251866	pattern2	6	6	0	0	0	0	eptFus1,hetGla2,hg38,myoDav1,myoLuc2,nomLeu3	conCri1,mesAur1,monDom5,panHod1,rn6,sorAra2	-
SLC37A2	longevity.cfg.tab	494	G/DN	0.000914453479313	pattern2	6	6	0	0	0	0	eptFus1,hetGla2,hg38,myoDav1,myoLuc2,nomLeu3	conCri1,mesAur1,monDom5,panHod1,rn6,sorAra2	-
CNTD1	longevity.cfg.tab	100	D/GNS	0.000913671550144	pattern2	6	6	0	0	0	0	eptFus1,hetGla2,hg38,myoDav1,myoLuc2,nomLeu3	conCri1,mesAur1,monDom5,panHod1,rn6,sorAra2	-
THEMIS2	longevity.cfg.tab	315	V/IL	0.000912974061025	pattern2	6	6	0	0	0	0	eptFus1,hetGla2,hg38,myoDav1,myoLuc2,nomLeu3	conCri1,mesAur1,monDom5,panHod1,rn6,sorAra2	-
P2RY13	longevity.cfg.tab	25	V/EFGM	0.000912824144692	pattern2	6	6	0	0	0	0	eptFus1,hetGla2,hg38,myoDav1,myoLuc2,nomLeu3	conCri1,mesAur1,monDom5,panHod1,rn6,sorAra2	-
BIRC3	longevity.cfg.tab	258	F/ILMV	0.000912018877636	pattern2	6	6	0	0	0	0	eptFus1,hetGla2,hg38,myoDav1,myoLuc2,nomLeu3	conCri1,mesAur1,monDom5,panHod1,rn6,sorAra2	-
CENPF	longevity.cfg.tab	1057	N/KS	0.000911288283149	pattern2	6	6	0	0	0	0	eptFus1,hetGla2,hg38,myoDav1,myoLuc2,nomLeu3	conCri1,mesAur1,monDom5,panHod1,rn6,sorAra2	-
STAB2	longevity.cfg.tab	326	K/AE	0.000911288283149	pattern2	6	6	0	0	0	0	eptFus1,hetGla2,hg38,myoDav1,myoLuc2,nomLeu3	conCri1,mesAur1,monDom5,panHod1,rn6,sorAra2	-
SH3RF2	longevity.cfg.tab	589	E/DK	0.000911288283149	pattern2	6	6	0	0	0	0	eptFus1,hetGla2,hg38,myoDav1,myoLuc2,nomLeu3	conCri1,mesAur1,monDom5,panHod1,rn6,sorAra2	-
STOX1	longevity.cfg.tab	215	A/PT	0.000911288283149	pattern2	6	6	0	0	0	0	eptFus1,hetGla2,hg38,myoDav1,myoLuc2,nomLeu3	conCri1,mesAur1,monDom5,panHod1,rn6,sorAra2	-
DNAH8	longevity.cfg.tab	98	E/DK	0.000911288283149	pattern2	6	6	0	0	0	0	eptFus1,hetGla2,hg38,myoDav1,myoLuc2,nomLeu3	conCri1,mesAur1,monDom5,panHod1,rn6,sorAra2	-
STIP1	longevity.cfg.tab	82	H/QZ	0.000911288283149	pattern2	6	6	0	0	0	0	eptFus1,hetGla2,hg38,myoDav1,myoLuc2,nomLeu3	conCri1,mesAur1,monDom5,panHod1,rn6,sorAra2	-
GP5	longevity.cfg.tab	88	V/AI	0.000911288283149	pattern2	6	6	0	0	0	0	eptFus1,hetGla2,hg38,myoDav1,myoLuc2,nomLeu3	conCri1,mesAur1,monDom5,panHod1,rn6,sorAra2	-
DUPD1	longevity.cfg.tab	104	D/AP	0.000911288283149	pattern2	6	6	0	0	0	0	eptFus1,hetGla2,hg38,myoDav1,myoLuc2,nomLeu3	conCri1,mesAur1,monDom5,panHod1,rn6,sorAra2	-
OS9	longevity.cfg.tab	303	D/EG	0.000911288283149	pattern2	6	6	0	0	0	0	eptFus1,hetGla2,hg38,myoDav1,myoLuc2,nomLeu3	conCri1,mesAur1,monDom5,panHod1,rn6,sorAra2	-
DDX60	longevity.cfg.tab	848	E/D	0.000911187615586	pattern1	6	6	0	0	0	0	eptFus1,hetGla2,hg38,myoDav1,myoLuc2,nomLeu3	conCri1,mesAur1,monDom5,panHod1,rn6,sorAra2	-
PROSER2	longevity.cfg.tab	265	E/D	0.000911187615586	pattern1	6	6	0	0	0	0	eptFus1,hetGla2,hg38,myoDav1,myoLuc2,nomLeu3	conCri1,mesAur1,monDom5,panHod1,rn6,sorAra2	-
PDE12	longevity.cfg.tab	73	V/A	0.000911187615586	pattern1	6	6	0	0	0	0	eptFus1,hetGla2,hg38,myoDav1,myoLuc2,nomLeu3	conCri1,mesAur1,monDom5,panHod1,rn6,sorAra2	-
ARHGEF37	longevity.cfg.tab	287	N/GS	0.000911187615586	pattern2	6	6	0	0	0	0	eptFus1,hetGla2,hg38,myoDav1,myoLuc2,nomLeu3	conCri1,mesAur1,monDom5,panHod1,rn6,sorAra2	-
CPQ	longevity.cfg.tab	343	F/LSW	0.000910694317628	pattern2	6	6	0	0	0	0	eptFus1,hetGla2,hg38,myoDav1,myoLuc2,nomLeu3	conCri1,mesAur1,monDom5,panHod1,rn6,sorAra2	-
PHLPP2	longevity.cfg.tab	1055	T/AMV	0.000909944711538	pattern2	6	6	0	0	0	0	eptFus1,hetGla2,hg38,myoDav1,myoLuc2,nomLeu3	conCri1,mesAur1,monDom5,panHod1,rn6,sorAra2	-
MYH7B	longevity.cfg.tab	1073	L/IV	0.000909692390168	pattern2	6	6	0	0	0	0	eptFus1,hetGla2,hg38,myoDav1,myoLuc2,nomLeu3	conCri1,mesAur1,monDom5,panHod1,rn6,sorAra2	-
DNAH10	longevity.cfg.tab	613	T/AKMR	0.000909643526527	pattern2	6	6	0	0	0	0	eptFus1,hetGla2,hg38,myoDav1,myoLuc2,nomLeu3	conCri1,mesAur1,monDom5,panHod1,rn6,sorAra2	-
C18orf63	longevity.cfg.tab	536	N/AGRS	0.00090958562924	pattern2	6	6	0	0	0	0	eptFus1,hetGla2,hg38,myoDav1,myoLuc2,nomLeu3	conCri1,mesAur1,monDom5,panHod1,rn6,sorAra2	-
FANCG	longevity.cfg.tab	311	V/AIL	0.000909359016802	pattern2	6	6	0	0	0	0	eptFus1,hetGla2,hg38,myoDav1,myoLuc2,nomLeu3	conCri1,mesAur1,monDom5,panHod1,rn6,sorAra2	-
CCDC87	longevity.cfg.tab	575	E/ADGV	0.000909294674019	pattern2	6	6	0	0	0	0	eptFus1,hetGla2,hg38,myoDav1,myoLuc2,nomLeu3	conCri1,mesAur1,monDom5,panHod1,rn6,sorAra2	-
BRWD1	longevity.cfg.tab	1831	R/AEGK	0.000909294674019	pattern2	6	6	0	0	0	0	eptFus1,hetGla2,hg38,myoDav1,myoLuc2,nomLeu3	conCri1,mesAur1,monDom5,panHod1,rn6,sorAra2	-
LEAP2	longevity.cfg.tab	19	I/AV	0.000909294674019	pattern2	6	6	0	0	0	0	eptFus1,hetGla2,hg38,myoDav1,myoLuc2,nomLeu3	conCri1,mesAur1,monDom5,panHod1,rn6,sorAra2	-
ARSA	longevity.cfg.tab	25	V/ILM	0.000909294674019	pattern2	6	6	0	0	0	0	eptFus1,hetGla2,hg38,myoDav1,myoLuc2,nomLeu3	conCri1,mesAur1,monDom5,panHod1,rn6,sorAra2	-
DDX18	longevity.cfg.tab	661	S/AKPT	0.000909294674019	pattern2	6	6	0	0	0	0	eptFus1,hetGla2,hg38,myoDav1,myoLuc2,nomLeu3	conCri1,mesAur1,monDom5,panHod1,rn6,sorAra2	-
PCDHA3	longevity.cfg.tab	727	T/ALMRS	0.000908070070112	pattern2	6	6	0	0	0	0	eptFus1,hetGla2,hg38,myoDav1,myoLuc2,nomLeu3	conCri1,mesAur1,monDom5,panHod1,rn6,sorAra2	-
ADGRV1	longevity.cfg.tab	4328	M/IKRT	0.000907050519573	pattern2	6	6	0	0	0	0	eptFus1,hetGla2,hg38,myoDav1,myoLuc2,nomLeu3	conCri1,mesAur1,monDom5,panHod1,rn6,sorAra2	-
PSD4	longevity.cfg.tab	274	A/EGLPV	0.000906624115394	pattern2	6	6	0	0	0	0	eptFus1,hetGla2,hg38,myoDav1,myoLuc2,nomLeu3	conCri1,mesAur1,monDom5,panHod1,rn6,sorAra2	-
LNPEP	longevity.cfg.tab	1022	W/FKLY	0.000906555674318	pattern2	6	6	0	0	0	0	eptFus1,hetGla2,hg38,myoDav1,myoLuc2,nomLeu3	conCri1,mesAur1,monDom5,panHod1,rn6,sorAra2	-
AHSG	longevity.cfg.tab	16	H/AQR	0.000906445761022	pattern2	6	6	0	0	0	0	eptFus1,hetGla2,hg38,myoDav1,myoLuc2,nomLeu3	conCri1,mesAur1,monDom5,panHod1,rn6,sorAra2	-
EGF	longevity.cfg.tab	992	I/FV	0.000905830582335	pattern2	6	6	0	0	0	0	eptFus1,hetGla2,hg38,myoDav1,myoLuc2,nomLeu3	conCri1,mesAur1,monDom5,panHod1,rn6,sorAra2	-
RBM34	longevity.cfg.tab	399	S/GKN	0.000905715753537	pattern2	6	6	0	0	0	0	eptFus1,hetGla2,hg38,myoDav1,myoLuc2,nomLeu3	conCri1,mesAur1,monDom5,panHod1,rn6,sorAra2	-
KIAA1755	longevity.cfg.tab	125	L/AKMS	0.000905715753537	pattern2	6	6	0	0	0	0	eptFus1,hetGla2,hg38,myoDav1,myoLuc2,nomLeu3	conCri1,mesAur1,monDom5,panHod1,rn6,sorAra2	-
TRMT1	longevity.cfg.tab	635	A/PQT	0.000905568307687	pattern2	6	6	0	0	0	0	eptFus1,hetGla2,hg38,myoDav1,myoLuc2,nomLeu3	conCri1,mesAur1,monDom5,panHod1,rn6,sorAra2	-
MTBP	longevity.cfg.tab	523	R/AMTV	0.000905499538989	pattern2	6	6	0	0	0	0	eptFus1,hetGla2,hg38,myoDav1,myoLuc2,nomLeu3	conCri1,mesAur1,monDom5,panHod1,rn6,sorAra2	-
ZNF646	longevity.cfg.tab	1517	N/GST	0.000905427382671	pattern2	6	6	0	0	0	0	eptFus1,hetGla2,hg38,myoDav1,myoLuc2,nomLeu3	conCri1,mesAur1,monDom5,panHod1,rn6,sorAra2	-
CSRNP1	longevity.cfg.tab	480	T/IPS	0.000905427382671	pattern2	6	6	0	0	0	0	eptFus1,hetGla2,hg38,myoDav1,myoLuc2,nomLeu3	conCri1,mesAur1,monDom5,panHod1,rn6,sorAra2	-
SLCO1B7	longevity.cfg.tab	371	L/FSY	0.000905377127796	pattern2	6	6	0	0	0	0	eptFus1,hetGla2,hg38,myoDav1,myoLuc2,nomLeu3	conCri1,mesAur1,monDom5,panHod1,rn6,sorAra2	-
EXO1	longevity.cfg.tab	770	A/GST	0.00090508930905	pattern2	6	6	0	0	0	0	eptFus1,hetGla2,hg38,myoDav1,myoLuc2,nomLeu3	conCri1,mesAur1,monDom5,panHod1,rn6,sorAra2	-
GOLGA4	longevity.cfg.tab	258	T/AFPS	0.00090508930905	pattern2	6	6	0	0	0	0	eptFus1,hetGla2,hg38,myoDav1,myoLuc2,nomLeu3	conCri1,mesAur1,monDom5,panHod1,rn6,sorAra2	-
PDE2A	longevity.cfg.tab	213	A/DSV	0.00090508930905	pattern2	6	6	0	0	0	0	eptFus1,hetGla2,hg38,myoDav1,myoLuc2,nomLeu3	conCri1,mesAur1,monDom5,panHod1,rn6,sorAra2	-
ALS2CR12	longevity.cfg.tab	116	D/GNSV	0.000905024182891	pattern2	6	6	0	0	0	0	eptFus1,hetGla2,hg38,myoDav1,myoLuc2,nomLeu3	conCri1,mesAur1,monDom5,panHod1,rn6,sorAra2	-
RAB44	longevity.cfg.tab	758	Q/ELP	0.000905024182891	pattern2	6	6	0	0	0	0	eptFus1,hetGla2,hg38,myoDav1,myoLuc2,nomLeu3	conCri1,mesAur1,monDom5,panHod1,rn6,sorAra2	-
NAT9	longevity.cfg.tab	205	D/AEGN	0.000905024182891	pattern2	6	6	0	0	0	0	eptFus1,hetGla2,hg38,myoDav1,myoLuc2,nomLeu3	conCri1,mesAur1,monDom5,panHod1,rn6,sorAra2	-
C11orf1	longevity.cfg.tab	133	R/HPQ	0.000904168716238	pattern2	6	6	0	0	0	0	eptFus1,hetGla2,hg38,myoDav1,myoLuc2,nomLeu3	conCri1,mesAur1,monDom5,panHod1,rn6,sorAra2	-
SERPINA10	longevity.cfg.tab	305	M/IKST	0.000903760853766	pattern2	6	6	0	0	0	0	eptFus1,hetGla2,hg38,myoDav1,myoLuc2,nomLeu3	conCri1,mesAur1,monDom5,panHod1,rn6,sorAra2	-
WDHD1	longevity.cfg.tab	583	F/CLV	0.000901271861324	pattern2	6	6	0	0	0	0	eptFus1,hetGla2,hg38,myoDav1,myoLuc2,nomLeu3	conCri1,mesAur1,monDom5,panHod1,rn6,sorAra2	-
C16orf92	longevity.cfg.tab	46	P/HLR	0.000901271861324	pattern2	6	6	0	0	0	0	eptFus1,hetGla2,hg38,myoDav1,myoLuc2,nomLeu3	conCri1,mesAur1,monDom5,panHod1,rn6,sorAra2	-
ACBD5	longevity.cfg.tab	275	I/TV	0.000901271861324	pattern2	6	6	0	0	0	0	eptFus1,hetGla2,hg38,myoDav1,myoLuc2,nomLeu3	conCri1,mesAur1,monDom5,panHod1,rn6,sorAra2	-
APOA1	longevity.cfg.tab	252	F/AIL	0.000901101285108	pattern2	6	6	0	0	0	0	eptFus1,hetGla2,hg38,myoDav1,myoLuc2,nomLeu3	conCri1,mesAur1,monDom5,panHod1,rn6,sorAra2	-
CA12	longevity.cfg.tab	215	A/DEGHN	0.000900674032118	pattern2	6	6	0	0	0	0	eptFus1,hetGla2,hg38,myoDav1,myoLuc2,nomLeu3	conCri1,mesAur1,monDom5,panHod1,rn6,sorAra2	-
CFTR	longevity.cfg.tab	1005	A/ITV	0.00089935141881	pattern2	6	6	0	0	0	0	eptFus1,hetGla2,hg38,myoDav1,myoLuc2,nomLeu3	conCri1,mesAur1,monDom5,panHod1,rn6,sorAra2	-
BRDT	longevity.cfg.tab	670	L/PS	0.000898948215298	pattern2	6	6	0	0	0	0	eptFus1,hetGla2,hg38,myoDav1,myoLuc2,nomLeu3	conCri1,mesAur1,monDom5,panHod1,rn6,sorAra2	-
MBL2	longevity.cfg.tab	100	P/GMQSTV	0.00089835963619	pattern2	6	6	0	0	0	0	eptFus1,hetGla2,hg38,myoDav1,myoLuc2,nomLeu3	conCri1,mesAur1,monDom5,panHod1,rn6,sorAra2	-
SYDE1	longevity.cfg.tab	132	G/ACR	0.000897929824353	pattern2	6	6	0	0	0	0	eptFus1,hetGla2,hg38,myoDav1,myoLuc2,nomLeu3	conCri1,mesAur1,monDom5,panHod1,rn6,sorAra2	-
DNHD1	longevity.cfg.tab	4600	A/STVY	0.000897929824353	pattern2	6	6	0	0	0	0	eptFus1,hetGla2,hg38,myoDav1,myoLuc2,nomLeu3	conCri1,mesAur1,monDom5,panHod1,rn6,sorAra2	-
OTUD4	longevity.cfg.tab	147	T/AIMPS	0.000897929824353	pattern2	6	6	0	0	0	0	eptFus1,hetGla2,hg38,myoDav1,myoLuc2,nomLeu3	conCri1,mesAur1,monDom5,panHod1,rn6,sorAra2	-
EYS	longevity.cfg.tab	2001	V/EIL	0.000897747860175	pattern2	6	6	0	0	0	0	eptFus1,hetGla2,hg38,myoDav1,myoLuc2,nomLeu3	conCri1,mesAur1,monDom5,panHod1,rn6,sorAra2	-
KLHL6	longevity.cfg.tab	0	M/IRTV	0.00089765687389	pattern2	6	6	0	0	0	0	eptFus1,hetGla2,hg38,myoDav1,myoLuc2,nomLeu3	conCri1,mesAur1,monDom5,panHod1,rn6,sorAra2	-
KRT23	longevity.cfg.tab	114	S/KNT	0.000897591747134	pattern2	6	6	0	0	0	0	eptFus1,hetGla2,hg38,myoDav1,myoLuc2,nomLeu3	conCri1,mesAur1,monDom5,panHod1,rn6,sorAra2	-
JSRP1	longevity.cfg.tab	189	A/EGPQ	0.000897591747134	pattern2	6	6	0	0	0	0	eptFus1,hetGla2,hg38,myoDav1,myoLuc2,nomLeu3	conCri1,mesAur1,monDom5,panHod1,rn6,sorAra2	-
HDAC6	longevity.cfg.tab	1087	D/AENSV	0.000897591747134	pattern2	6	6	0	0	0	0	eptFus1,hetGla2,hg38,myoDav1,myoLuc2,nomLeu3	conCri1,mesAur1,monDom5,panHod1,rn6,sorAra2	-
PARP14	longevity.cfg.tab	1472	Q/KRST	0.000897526620375	pattern2	6	6	0	0	0	0	eptFus1,hetGla2,hg38,myoDav1,myoLuc2,nomLeu3	conCri1,mesAur1,monDom5,panHod1,rn6,sorAra2	-
CNDP1	longevity.cfg.tab	183	E/DGKNQ	0.000897526620375	pattern2	6	6	0	0	0	0	eptFus1,hetGla2,hg38,myoDav1,myoLuc2,nomLeu3	conCri1,mesAur1,monDom5,panHod1,rn6,sorAra2	-
ABCA6	longevity.cfg.tab	152	S/ALT	0.000897526620375	pattern2	6	6	0	0	0	0	eptFus1,hetGla2,hg38,myoDav1,myoLuc2,nomLeu3	conCri1,mesAur1,monDom5,panHod1,rn6,sorAra2	-
FCN3	longevity.cfg.tab	249	H/GKPQ	0.000897526620375	pattern2	6	6	0	0	0	0	eptFus1,hetGla2,hg38,myoDav1,myoLuc2,nomLeu3	conCri1,mesAur1,monDom5,panHod1,rn6,sorAra2	-
DUOXA2	longevity.cfg.tab	91	A/STV	0.000895925869965	pattern2	6	6	0	0	0	0	eptFus1,hetGla2,hg38,myoDav1,myoLuc2,nomLeu3	conCri1,mesAur1,monDom5,panHod1,rn6,sorAra2	-
CASP4	longevity.cfg.tab	46	T/AEIV	0.000894504268511	pattern2	6	6	0	0	0	0	eptFus1,hetGla2,hg38,myoDav1,myoLuc2,nomLeu3	conCri1,mesAur1,monDom5,panHod1,rn6,sorAra2	-
FNIP2	longevity.cfg.tab	845	E/DGK	0.000893485871269	pattern2	6	6	0	0	0	0	eptFus1,hetGla2,hg38,myoDav1,myoLuc2,nomLeu3	conCri1,mesAur1,monDom5,panHod1,rn6,sorAra2	-
INHBE	longevity.cfg.tab	179	G/ARS	0.000893485871269	pattern2	6	6	0	0	0	0	eptFus1,hetGla2,hg38,myoDav1,myoLuc2,nomLeu3	conCri1,mesAur1,monDom5,panHod1,rn6,sorAra2	-
ZNF831	longevity.cfg.tab	1617	S/EPT	0.000893485871269	pattern2	6	6	0	0	0	0	eptFus1,hetGla2,hg38,myoDav1,myoLuc2,nomLeu3	conCri1,mesAur1,monDom5,panHod1,rn6,sorAra2	-
SAMD7	longevity.cfg.tab	220	D/EIKN	0.000893485871269	pattern2	6	6	0	0	0	0	eptFus1,hetGla2,hg38,myoDav1,myoLuc2,nomLeu3	conCri1,mesAur1,monDom5,panHod1,rn6,sorAra2	-
MPEG1	longevity.cfg.tab	317	M/KLRT	0.000893485871269	pattern2	6	6	0	0	0	0	eptFus1,hetGla2,hg38,myoDav1,myoLuc2,nomLeu3	conCri1,mesAur1,monDom5,panHod1,rn6,sorAra2	-
BCAS1	longevity.cfg.tab	217	A/LPSTV	0.000893147792251	pattern2	6	6	0	0	0	0	eptFus1,hetGla2,hg38,myoDav1,myoLuc2,nomLeu3	conCri1,mesAur1,monDom5,panHod1,rn6,sorAra2	-
NEB	longevity.cfg.tab	5740	L/IV	0.000892410425279	pattern2	6	6	0	0	0	0	eptFus1,hetGla2,hg38,myoDav1,myoLuc2,nomLeu3	conCri1,mesAur1,monDom5,panHod1,rn6,sorAra2	-
NUDT18	longevity.cfg.tab	320	V/IL	0.000891376650126	pattern2	6	6	0	0	0	0	eptFus1,hetGla2,hg38,myoDav1,myoLuc2,nomLeu3	conCri1,mesAur1,monDom5,panHod1,rn6,sorAra2	-
ARMCX4	longevity.cfg.tab	1354	D/EGT	0.000891278220267	pattern2	6	6	0	0	0	0	eptFus1,hetGla2,hg38,myoDav1,myoLuc2,nomLeu3	conCri1,mesAur1,monDom5,panHod1,rn6,sorAra2	-
PEX16	longevity.cfg.tab	152	P/LQR	0.00089116219819	pattern2	6	6	0	0	0	0	eptFus1,hetGla2,hg38,myoDav1,myoLuc2,nomLeu3	conCri1,mesAur1,monDom5,panHod1,rn6,sorAra2	-
SIRPA	longevity.cfg.tab	281	R/AIKNP	0.00089092025095	pattern2	6	6	0	0	0	0	eptFus1,hetGla2,hg38,myoDav1,myoLuc2,nomLeu3	conCri1,mesAur1,monDom5,panHod1,rn6,sorAra2	-
PALMD	longevity.cfg.tab	361	A/ESTV	0.000890889245561	pattern2	6	6	0	0	0	0	eptFus1,hetGla2,hg38,myoDav1,myoLuc2,nomLeu3	conCri1,mesAur1,monDom5,panHod1,rn6,sorAra2	-
CDH19	longevity.cfg.tab	355	F/IVY	0.000890889245561	pattern2	6	6	0	0	0	0	eptFus1,hetGla2,hg38,myoDav1,myoLuc2,nomLeu3	conCri1,mesAur1,monDom5,panHod1,rn6,sorAra2	-
TRPM4	longevity.cfg.tab	531	G/ADRS	0.000890824118371	pattern2	6	6	0	0	0	0	eptFus1,hetGla2,hg38,myoDav1,myoLuc2,nomLeu3	conCri1,mesAur1,monDom5,panHod1,rn6,sorAra2	-
CEP126	longevity.cfg.tab	432	T/AILQS	0.000890824118371	pattern2	6	6	0	0	0	0	eptFus1,hetGla2,hg38,myoDav1,myoLuc2,nomLeu3	conCri1,mesAur1,monDom5,panHod1,rn6,sorAra2	-
GPRASP2	longevity.cfg.tab	365	A/DNST	0.000890824118371	pattern2	6	6	0	0	0	0	eptFus1,hetGla2,hg38,myoDav1,myoLuc2,nomLeu3	conCri1,mesAur1,monDom5,panHod1,rn6,sorAra2	-
ARMCX5-GPRASP2	longevity.cfg.tab	365	A/DNST	0.000890824118371	pattern2	6	6	0	0	0	0	eptFus1,hetGla2,hg38,myoDav1,myoLuc2,nomLeu3	conCri1,mesAur1,monDom5,panHod1,rn6,sorAra2	-
ZNF473	longevity.cfg.tab	789	E/DKQT	0.000890758991179	pattern2	6	6	0	0	0	0	eptFus1,hetGla2,hg38,myoDav1,myoLuc2,nomLeu3	conCri1,mesAur1,monDom5,panHod1,rn6,sorAra2	-
C9orf131	longevity.cfg.tab	354	K/EGN	0.000890758991179	pattern2	6	6	0	0	0	0	eptFus1,hetGla2,hg38,myoDav1,myoLuc2,nomLeu3	conCri1,mesAur1,monDom5,panHod1,rn6,sorAra2	-
HEMK1	longevity.cfg.tab	245	Q/CKR	0.000890312172205	pattern2	6	6	0	0	0	0	eptFus1,hetGla2,hg38,myoDav1,myoLuc2,nomLeu3	conCri1,mesAur1,monDom5,panHod1,rn6,sorAra2	-
IRS4	longevity.cfg.tab	724	V/AFS	0.000890208924325	pattern2	6	6	0	0	0	0	eptFus1,hetGla2,hg38,myoDav1,myoLuc2,nomLeu3	conCri1,mesAur1,monDom5,panHod1,rn6,sorAra2	-
TGFBR3	longevity.cfg.tab	759	E/DGPV	0.000890143797099	pattern2	6	6	0	0	0	0	eptFus1,hetGla2,hg38,myoDav1,myoLuc2,nomLeu3	conCri1,mesAur1,monDom5,panHod1,rn6,sorAra2	-
PCARE	longevity.cfg.tab	1004	A/GMPV	0.000890010972545	pattern2	6	6	0	0	0	0	eptFus1,hetGla2,hg38,myoDav1,myoLuc2,nomLeu3	conCri1,mesAur1,monDom5,panHod1,rn6,sorAra2	-
PPRC1	longevity.cfg.tab	475	A/STV	0.000889953072816	pattern2	6	6	0	0	0	0	eptFus1,hetGla2,hg38,myoDav1,myoLuc2,nomLeu3	conCri1,mesAur1,monDom5,panHod1,rn6,sorAra2	-
PLEKHG2	longevity.cfg.tab	1013	I/FPTV	0.00088990067847	pattern2	6	6	0	0	0	0	eptFus1,hetGla2,hg38,myoDav1,myoLuc2,nomLeu3	conCri1,mesAur1,monDom5,panHod1,rn6,sorAra2	-
IL1A	longevity.cfg.tab	47	M/FRTV	0.000889805716981	pattern2	6	6	0	0	0	0	eptFus1,hetGla2,hg38,myoDav1,myoLuc2,nomLeu3	conCri1,mesAur1,monDom5,panHod1,rn6,sorAra2	-
CATSPERG	longevity.cfg.tab	900	L/EKQV	0.000889740589739	pattern2	6	6	0	0	0	0	eptFus1,hetGla2,hg38,myoDav1,myoLuc2,nomLeu3	conCri1,mesAur1,monDom5,panHod1,rn6,sorAra2	-
KNOP1	longevity.cfg.tab	158	Q/KLPRW	0.000889740589739	pattern2	6	6	0	0	0	0	eptFus1,hetGla2,hg38,myoDav1,myoLuc2,nomLeu3	conCri1,mesAur1,monDom5,panHod1,rn6,sorAra2	-
PRR30	longevity.cfg.tab	239	R/CENPQT	0.000889740589739	pattern2	6	6	0	0	0	0	eptFus1,hetGla2,hg38,myoDav1,myoLuc2,nomLeu3	conCri1,mesAur1,monDom5,panHod1,rn6,sorAra2	-
PIK3AP1	longevity.cfg.tab	769	T/AISV	0.000889467636778	pattern2	6	6	0	0	0	0	eptFus1,hetGla2,hg38,myoDav1,myoLuc2,nomLeu3	conCri1,mesAur1,monDom5,panHod1,rn6,sorAra2	-
ACPP	longevity.cfg.tab	385	D/GNST	0.000889467636778	pattern2	6	6	0	0	0	0	eptFus1,hetGla2,hg38,myoDav1,myoLuc2,nomLeu3	conCri1,mesAur1,monDom5,panHod1,rn6,sorAra2	-
ABCA7	longevity.cfg.tab	1205	D/AGKST	0.000889402509521	pattern2	6	6	0	0	0	0	eptFus1,hetGla2,hg38,myoDav1,myoLuc2,nomLeu3	conCri1,mesAur1,monDom5,panHod1,rn6,sorAra2	-
C6orf222	longevity.cfg.tab	101	T/AFNSV	0.000889402509521	pattern2	6	6	0	0	0	0	eptFus1,hetGla2,hg38,myoDav1,myoLuc2,nomLeu3	conCri1,mesAur1,monDom5,panHod1,rn6,sorAra2	-
SRFBP1	longevity.cfg.tab	333	S/HINT	0.000889402509521	pattern2	6	6	0	0	0	0	eptFus1,hetGla2,hg38,myoDav1,myoLuc2,nomLeu3	conCri1,mesAur1,monDom5,panHod1,rn6,sorAra2	-
RNF168	longevity.cfg.tab	316	R/GLQTV	0.000889402509521	pattern2	6	6	0	0	0	0	eptFus1,hetGla2,hg38,myoDav1,myoLuc2,nomLeu3	conCri1,mesAur1,monDom5,panHod1,rn6,sorAra2	-
NOBOX	longevity.cfg.tab	393	V/AEGKMT	0.000889402509521	pattern2	6	6	0	0	0	0	eptFus1,hetGla2,hg38,myoDav1,myoLuc2,nomLeu3	conCri1,mesAur1,monDom5,panHod1,rn6,sorAra2	-
BRCA2	longevity.cfg.tab	1297	I/AFKNTV	0.000889402509521	pattern2	6	6	0	0	0	0	eptFus1,hetGla2,hg38,myoDav1,myoLuc2,nomLeu3	conCri1,mesAur1,monDom5,panHod1,rn6,sorAra2	-
PNPLA1	longevity.cfg.tab	436	T/ALPSV	0.000889402509521	pattern2	6	6	0	0	0	0	eptFus1,hetGla2,hg38,myoDav1,myoLuc2,nomLeu3	conCri1,mesAur1,monDom5,panHod1,rn6,sorAra2	-
COL4A4	longevity.cfg.tab	1154	L/FIPVY	0.000889402509521	pattern2	6	6	0	0	0	0	eptFus1,hetGla2,hg38,myoDav1,myoLuc2,nomLeu3	conCri1,mesAur1,monDom5,panHod1,rn6,sorAra2	-
TTC12	longevity.cfg.tab	342	R/EKLPS	0.000889337382263	pattern2	6	6	0	0	0	0	eptFus1,hetGla2,hg38,myoDav1,myoLuc2,nomLeu3	conCri1,mesAur1,monDom5,panHod1,rn6,sorAra2	-
BRCA2	longevity.cfg.tab	481	L/IMPT	0.000889337382263	pattern2	6	6	0	0	0	0	eptFus1,hetGla2,hg38,myoDav1,myoLuc2,nomLeu3	conCri1,mesAur1,monDom5,panHod1,rn6,sorAra2	-
MYADML2	longevity.cfg.tab	46	A/DEGS	0.000889337382263	pattern2	6	6	0	0	0	0	eptFus1,hetGla2,hg38,myoDav1,myoLuc2,nomLeu3	conCri1,mesAur1,monDom5,panHod1,rn6,sorAra2	-
ABCG5	longevity.cfg.tab	267	F/CSY	0.000888595568103	pattern2	6	6	0	0	0	0	eptFus1,hetGla2,hg38,myoDav1,myoLuc2,nomLeu3	conCri1,mesAur1,monDom5,panHod1,rn6,sorAra2	-
ADGRG7	longevity.cfg.tab	280	A/STV	0.000888595568103	pattern2	6	6	0	0	0	0	eptFus1,hetGla2,hg38,myoDav1,myoLuc2,nomLeu3	conCri1,mesAur1,monDom5,panHod1,rn6,sorAra2	-
SC5D	longevity.cfg.tab	277	S/DN	0.000887686557126	pattern2	6	6	0	0	0	0	eptFus1,hetGla2,hg38,myoDav1,myoLuc2,nomLeu3	conCri1,mesAur1,monDom5,panHod1,rn6,sorAra2	-
SLC12A4	longevity.cfg.tab	349	T/AS	0.000887686557126	pattern2	6	6	0	0	0	0	eptFus1,hetGla2,hg38,myoDav1,myoLuc2,nomLeu3	conCri1,mesAur1,monDom5,panHod1,rn6,sorAra2	-
KIAA1549	longevity.cfg.tab	184	L/PQ	0.000884141491253	pattern2	6	6	0	0	0	0	eptFus1,hetGla2,hg38,myoDav1,myoLuc2,nomLeu3	conCri1,mesAur1,monDom5,panHod1,rn6,sorAra2	-
HS1BP3	longevity.cfg.tab	216	K/AE	0.000884096555335	pattern2	6	6	0	0	0	0	eptFus1,hetGla2,hg38,myoDav1,myoLuc2,nomLeu3	conCri1,mesAur1,monDom5,panHod1,rn6,sorAra2	-
HPS6	longevity.cfg.tab	577	R/CQ	0.000884096555335	pattern2	6	6	0	0	0	0	eptFus1,hetGla2,hg38,myoDav1,myoLuc2,nomLeu3	conCri1,mesAur1,monDom5,panHod1,rn6,sorAra2	-
OR51B4	longevity.cfg.tab	160	Y/ADFH	0.000884096555335	pattern2	6	6	0	0	0	0	eptFus1,hetGla2,hg38,myoDav1,myoLuc2,nomLeu3	conCri1,mesAur1,monDom5,panHod1,rn6,sorAra2	-
STK11IP	longevity.cfg.tab	327	F/L	0.000884096555335	pattern1	6	6	0	0	0	0	eptFus1,hetGla2,hg38,myoDav1,myoLuc2,nomLeu3	conCri1,mesAur1,monDom5,panHod1,rn6,sorAra2	-
ADAMTS20	longevity.cfg.tab	1294	E/HPQ	0.000883743741752	pattern2	6	6	0	0	0	0	eptFus1,hetGla2,hg38,myoDav1,myoLuc2,nomLeu3	conCri1,mesAur1,monDom5,panHod1,rn6,sorAra2	-
CEP290	longevity.cfg.tab	604	A/FGT	0.000883743741752	pattern2	6	6	0	0	0	0	eptFus1,hetGla2,hg38,myoDav1,myoLuc2,nomLeu3	conCri1,mesAur1,monDom5,panHod1,rn6,sorAra2	-
ARHGAP19	longevity.cfg.tab	294	S/DNT	0.000883743741752	pattern2	6	6	0	0	0	0	eptFus1,hetGla2,hg38,myoDav1,myoLuc2,nomLeu3	conCri1,mesAur1,monDom5,panHod1,rn6,sorAra2	-
ZEB1	longevity.cfg.tab	1069	E/AGR	0.000880744453757	pattern2	6	6	0	0	0	0	eptFus1,hetGla2,hg38,myoDav1,myoLuc2,nomLeu3	conCri1,mesAur1,monDom5,panHod1,rn6,sorAra2	-
FSIP2	longevity.cfg.tab	3741	S/DGNTV	0.000879228598311	pattern2	6	6	0	0	0	0	eptFus1,hetGla2,hg38,myoDav1,myoLuc2,nomLeu3	conCri1,mesAur1,monDom5,panHod1,rn6,sorAra2	-
CCNT1	longevity.cfg.tab	372	I/V	0.000876651686274	pattern1	6	6	0	0	0	0	eptFus1,hetGla2,hg38,myoDav1,myoLuc2,nomLeu3	conCri1,mesAur1,monDom5,panHod1,rn6,sorAra2	-
HYAL3	longevity.cfg.tab	143	A/V	0.000876651686274	pattern1	6	6	0	0	0	0	eptFus1,hetGla2,hg38,myoDav1,myoLuc2,nomLeu3	conCri1,mesAur1,monDom5,panHod1,rn6,sorAra2	-
CLCN6	longevity.cfg.tab	407	I/LSTV	0.000875570055832	pattern2	6	6	0	0	0	0	eptFus1,hetGla2,hg38,myoDav1,myoLuc2,nomLeu3	conCri1,mesAur1,monDom5,panHod1,rn6,sorAra2	-
SYNM	longevity.cfg.tab	616	R/GK	0.000872181916288	pattern2	6	6	0	0	0	0	eptFus1,hetGla2,hg38,myoDav1,myoLuc2,nomLeu3	conCri1,mesAur1,monDom5,panHod1,rn6,sorAra2	-
CDH13	longevity.cfg.tab	747	S/AGL	0.000872181916288	pattern2	6	6	0	0	0	0	eptFus1,hetGla2,hg38,myoDav1,myoLuc2,nomLeu3	conCri1,mesAur1,monDom5,panHod1,rn6,sorAra2	-
PPAN-P2RY11	longevity.cfg.tab	457	Q/EHKRZ	0.000870744801389	pattern2	6	6	0	0	0	0	eptFus1,hetGla2,hg38,myoDav1,myoLuc2,nomLeu3	conCri1,mesAur1,monDom5,panHod1,rn6,sorAra2	-
ICAM1	longevity.cfg.tab	257	R/KMPSTV	0.000869896706284	pattern2	6	6	0	0	0	0	eptFus1,hetGla2,hg38,myoDav1,myoLuc2,nomLeu3	conCri1,mesAur1,monDom5,panHod1,rn6,sorAra2	-
AGMAT	longevity.cfg.tab	171	M/ILV	0.000868253132221	pattern2	6	6	0	0	0	0	eptFus1,hetGla2,hg38,myoDav1,myoLuc2,nomLeu3	conCri1,mesAur1,monDom5,panHod1,rn6,sorAra2	-
ZFC3H1	longevity.cfg.tab	576	L/MV	0.000867899066221	pattern2	6	6	0	0	0	0	eptFus1,hetGla2,hg38,myoDav1,myoLuc2,nomLeu3	conCri1,mesAur1,monDom5,panHod1,rn6,sorAra2	-
STX11	longevity.cfg.tab	69	A/LTV	0.000866766490091	pattern2	6	6	0	0	0	0	eptFus1,hetGla2,hg38,myoDav1,myoLuc2,nomLeu3	conCri1,mesAur1,monDom5,panHod1,rn6,sorAra2	-
KRT78	longevity.cfg.tab	49	G/ARSV	0.00086543900782	pattern2	6	6	0	0	0	0	eptFus1,hetGla2,hg38,myoDav1,myoLuc2,nomLeu3	conCri1,mesAur1,monDom5,panHod1,rn6,sorAra2	-
SLFN11	longevity.cfg.tab	744	M/ILS	0.000863086445598	pattern2	6	6	0	0	0	0	eptFus1,hetGla2,hg38,myoDav1,myoLuc2,nomLeu3	conCri1,mesAur1,monDom5,panHod1,rn6,sorAra2	-
OBSCN	longevity.cfg.tab	4729	G/DER	0.000863086445598	pattern2	6	6	0	0	0	0	eptFus1,hetGla2,hg38,myoDav1,myoLuc2,nomLeu3	conCri1,mesAur1,monDom5,panHod1,rn6,sorAra2	-
AKAP9	longevity.cfg.tab	2391	I/RTV	0.000863086445598	pattern2	6	6	0	0	0	0	eptFus1,hetGla2,hg38,myoDav1,myoLuc2,nomLeu3	conCri1,mesAur1,monDom5,panHod1,rn6,sorAra2	-
SLC27A6	longevity.cfg.tab	68	R/KNQ	0.000862735506401	pattern2	6	6	0	0	0	0	eptFus1,hetGla2,hg38,myoDav1,myoLuc2,nomLeu3	conCri1,mesAur1,monDom5,panHod1,rn6,sorAra2	-
KIF14	longevity.cfg.tab	1179	A/ITV	0.000862722284467	pattern2	6	6	0	0	0	0	eptFus1,hetGla2,hg38,myoDav1,myoLuc2,nomLeu3	conCri1,mesAur1,monDom5,panHod1,rn6,sorAra2	-
PRF1	longevity.cfg.tab	104	H/KNQR	0.0008606258261	pattern2	6	6	0	0	0	0	eptFus1,hetGla2,hg38,myoDav1,myoLuc2,nomLeu3	conCri1,mesAur1,monDom5,panHod1,rn6,sorAra2	-
KAT6A	longevity.cfg.tab	1179	M/ILV	0.000860591308991	pattern2	6	6	0	0	0	0	eptFus1,hetGla2,hg38,myoDav1,myoLuc2,nomLeu3	conCri1,mesAur1,monDom5,panHod1,rn6,sorAra2	-
SPRR3	longevity.cfg.tab	96	G/CDHNS	0.000860198548022	pattern2	6	6	0	0	0	0	eptFus1,hetGla2,hg38,myoDav1,myoLuc2,nomLeu3	conCri1,mesAur1,monDom5,panHod1,rn6,sorAra2	-
CCDC87	longevity.cfg.tab	776	N/GRS	0.000859372617706	pattern2	6	6	0	0	0	0	eptFus1,hetGla2,hg38,myoDav1,myoLuc2,nomLeu3	conCri1,mesAur1,monDom5,panHod1,rn6,sorAra2	-
NOL9	longevity.cfg.tab	309	V/I	0.000857498121665	pattern1	6	6	0	0	0	0	eptFus1,hetGla2,hg38,myoDav1,myoLuc2,nomLeu3	conCri1,mesAur1,monDom5,panHod1,rn6,sorAra2	-
GBP1	longevity.cfg.tab	160	N/ADEP	0.000856573247396	pattern2	6	6	0	0	0	0	eptFus1,hetGla2,hg38,myoDav1,myoLuc2,nomLeu3	conCri1,mesAur1,monDom5,panHod1,rn6,sorAra2	-
CYTH4	longevity.cfg.tab	20	R/KNQ	0.000856330607663	pattern2	6	6	0	0	0	0	eptFus1,hetGla2,hg38,myoDav1,myoLuc2,nomLeu3	conCri1,mesAur1,monDom5,panHod1,rn6,sorAra2	-
COL12A1	longevity.cfg.tab	954	E/AG	0.000856330607663	pattern2	6	6	0	0	0	0	eptFus1,hetGla2,hg38,myoDav1,myoLuc2,nomLeu3	conCri1,mesAur1,monDom5,panHod1,rn6,sorAra2	-
NINJ2	longevity.cfg.tab	155	I/AT	0.000855907002318	pattern2	6	6	0	0	0	0	eptFus1,hetGla2,hg38,myoDav1,myoLuc2,nomLeu3	conCri1,mesAur1,monDom5,panHod1,rn6,sorAra2	-
DZIP3	longevity.cfg.tab	1023	G/SV	0.000855643780941	pattern2	6	6	0	0	0	0	eptFus1,hetGla2,hg38,myoDav1,myoLuc2,nomLeu3	conCri1,mesAur1,monDom5,panHod1,rn6,sorAra2	-
FAM89B	longevity.cfg.tab	105	V/A	0.000855643780941	pattern1	6	6	0	0	0	0	eptFus1,hetGla2,hg38,myoDav1,myoLuc2,nomLeu3	conCri1,mesAur1,monDom5,panHod1,rn6,sorAra2	-
SPDEF	longevity.cfg.tab	22	V/AGL	0.000855580342476	pattern2	6	6	0	0	0	0	eptFus1,hetGla2,hg38,myoDav1,myoLuc2,nomLeu3	conCri1,mesAur1,monDom5,panHod1,rn6,sorAra2	-
KIAA0556	longevity.cfg.tab	198	C/GHS	0.000855580342476	pattern2	6	6	0	0	0	0	eptFus1,hetGla2,hg38,myoDav1,myoLuc2,nomLeu3	conCri1,mesAur1,monDom5,panHod1,rn6,sorAra2	-
MRPL44	longevity.cfg.tab	329	T/AIR	0.000855580342476	pattern2	6	6	0	0	0	0	eptFus1,hetGla2,hg38,myoDav1,myoLuc2,nomLeu3	conCri1,mesAur1,monDom5,panHod1,rn6,sorAra2	-
KPRP	longevity.cfg.tab	320	R/C	0.000855580342476	pattern1	6	6	0	0	0	0	eptFus1,hetGla2,hg38,myoDav1,myoLuc2,nomLeu3	conCri1,mesAur1,monDom5,panHod1,rn6,sorAra2	-
ACKR2	longevity.cfg.tab	343	L/PQ	0.000855580342476	pattern2	6	6	0	0	0	0	eptFus1,hetGla2,hg38,myoDav1,myoLuc2,nomLeu3	conCri1,mesAur1,monDom5,panHod1,rn6,sorAra2	-
SI	longevity.cfg.tab	520	N/EGST	0.000854320392387	pattern2	6	6	0	0	0	0	eptFus1,hetGla2,hg38,myoDav1,myoLuc2,nomLeu3	conCri1,mesAur1,monDom5,panHod1,rn6,sorAra2	-
CCRL2	longevity.cfg.tab	183	S/GRTVY	0.000854175241844	pattern2	6	6	0	0	0	0	eptFus1,hetGla2,hg38,myoDav1,myoLuc2,nomLeu3	conCri1,mesAur1,monDom5,panHod1,rn6,sorAra2	-
ADGB	longevity.cfg.tab	598	L/FITV	0.000851782934882	pattern2	6	6	0	0	0	0	eptFus1,hetGla2,hg38,myoDav1,myoLuc2,nomLeu3	conCri1,mesAur1,monDom5,panHod1,rn6,sorAra2	-
METTL8	longevity.cfg.tab	138	N/DS	0.000851586058291	pattern2	6	6	0	0	0	0	eptFus1,hetGla2,hg38,myoDav1,myoLuc2,nomLeu3	conCri1,mesAur1,monDom5,panHod1,rn6,sorAra2	-
CA4	longevity.cfg.tab	81	T/EFNSV	0.000851151111242	pattern2	6	6	0	0	0	0	eptFus1,hetGla2,hg38,myoDav1,myoLuc2,nomLeu3	conCri1,mesAur1,monDom5,panHod1,rn6,sorAra2	-
AFF3	longevity.cfg.tab	968	V/I	0.000849377886855	pattern1	6	6	0	0	0	0	eptFus1,hetGla2,hg38,myoDav1,myoLuc2,nomLeu3	conCri1,mesAur1,monDom5,panHod1,rn6,sorAra2	-
BRIP1	longevity.cfg.tab	1226	H/PQR	0.000847457776951	pattern2	6	6	0	0	0	0	eptFus1,hetGla2,hg38,myoDav1,myoLuc2,nomLeu3	conCri1,mesAur1,monDom5,panHod1,rn6,sorAra2	-
PDZK1	longevity.cfg.tab	385	N/DES	0.000847393424456	pattern2	6	6	0	0	0	0	eptFus1,hetGla2,hg38,myoDav1,myoLuc2,nomLeu3	conCri1,mesAur1,monDom5,panHod1,rn6,sorAra2	-
SPAG17	longevity.cfg.tab	1876	A/EIKPS	0.00084689008711	pattern2	6	6	0	0	0	0	eptFus1,hetGla2,hg38,myoDav1,myoLuc2,nomLeu3	conCri1,mesAur1,monDom5,panHod1,rn6,sorAra2	-
POC5	longevity.cfg.tab	7	Y/CFGP	0.000845863991364	pattern2	6	6	0	0	0	0	eptFus1,hetGla2,hg38,myoDav1,myoLuc2,nomLeu3	conCri1,mesAur1,monDom5,panHod1,rn6,sorAra2	-
CARD10	longevity.cfg.tab	1022	S/GIRT	0.000845795223045	pattern2	6	6	0	0	0	0	eptFus1,hetGla2,hg38,myoDav1,myoLuc2,nomLeu3	conCri1,mesAur1,monDom5,panHod1,rn6,sorAra2	-
TYK2	longevity.cfg.tab	350	L/PQRS	0.000845435296363	pattern2	6	6	0	0	0	0	eptFus1,hetGla2,hg38,myoDav1,myoLuc2,nomLeu3	conCri1,mesAur1,monDom5,panHod1,rn6,sorAra2	-
TLR7	longevity.cfg.tab	814	V/AMS	0.000844283459044	pattern2	6	6	0	0	0	0	eptFus1,hetGla2,hg38,myoDav1,myoLuc2,nomLeu3	conCri1,mesAur1,monDom5,panHod1,rn6,sorAra2	-
PRR14L	longevity.cfg.tab	99	G/ER	0.000844283459044	pattern2	6	6	0	0	0	0	eptFus1,hetGla2,hg38,myoDav1,myoLuc2,nomLeu3	conCri1,mesAur1,monDom5,panHod1,rn6,sorAra2	-
CDX1	longevity.cfg.tab	256	M/LV	0.000841059464822	pattern2	6	6	0	0	0	0	eptFus1,hetGla2,hg38,myoDav1,myoLuc2,nomLeu3	conCri1,mesAur1,monDom5,panHod1,rn6,sorAra2	-
ALPK2	longevity.cfg.tab	1434	Q/EKN	0.000839853862402	pattern2	6	6	0	0	0	0	eptFus1,hetGla2,hg38,myoDav1,myoLuc2,nomLeu3	conCri1,mesAur1,monDom5,panHod1,rn6,sorAra2	-
DCP1B	longevity.cfg.tab	616	M/ILRT	0.000836654482153	pattern2	6	6	0	0	0	0	eptFus1,hetGla2,hg38,myoDav1,myoLuc2,nomLeu3	conCri1,mesAur1,monDom5,panHod1,rn6,sorAra2	-
MALRD1	longevity.cfg.tab	674	I/TV	0.000836509030469	pattern2	6	6	0	0	0	0	eptFus1,hetGla2,hg38,myoDav1,myoLuc2,nomLeu3	conCri1,mesAur1,monDom5,panHod1,rn6,sorAra2	-
MORC4	longevity.cfg.tab	632	S/GIN	0.000836321043918	pattern2	6	6	0	0	0	0	eptFus1,hetGla2,hg38,myoDav1,myoLuc2,nomLeu3	conCri1,mesAur1,monDom5,panHod1,rn6,sorAra2	-
ZNF318	longevity.cfg.tab	2254	V/DGIS	0.000836256690323	pattern2	6	6	0	0	0	0	eptFus1,hetGla2,hg38,myoDav1,myoLuc2,nomLeu3	conCri1,mesAur1,monDom5,panHod1,rn6,sorAra2	-
ARHGAP11A	longevity.cfg.tab	698	H/CLNSY	0.000836256690323	pattern2	6	6	0	0	0	0	eptFus1,hetGla2,hg38,myoDav1,myoLuc2,nomLeu3	conCri1,mesAur1,monDom5,panHod1,rn6,sorAra2	-
EXO5	longevity.cfg.tab	288	I/ANST	0.000836256690323	pattern2	6	6	0	0	0	0	eptFus1,hetGla2,hg38,myoDav1,myoLuc2,nomLeu3	conCri1,mesAur1,monDom5,panHod1,rn6,sorAra2	-
PLBD1	longevity.cfg.tab	548	K/AETZ	0.000836256690323	pattern2	6	6	0	0	0	0	eptFus1,hetGla2,hg38,myoDav1,myoLuc2,nomLeu3	conCri1,mesAur1,monDom5,panHod1,rn6,sorAra2	-
MYO18B	longevity.cfg.tab	2152	I/LSTV	0.000836256690323	pattern2	6	6	0	0	0	0	eptFus1,hetGla2,hg38,myoDav1,myoLuc2,nomLeu3	conCri1,mesAur1,monDom5,panHod1,rn6,sorAra2	-
FANCB	longevity.cfg.tab	70	N/ADKLY	0.000836256690323	pattern2	6	6	0	0	0	0	eptFus1,hetGla2,hg38,myoDav1,myoLuc2,nomLeu3	conCri1,mesAur1,monDom5,panHod1,rn6,sorAra2	-
C9	longevity.cfg.tab	222	A/IMQSV	0.000836256690323	pattern2	6	6	0	0	0	0	eptFus1,hetGla2,hg38,myoDav1,myoLuc2,nomLeu3	conCri1,mesAur1,monDom5,panHod1,rn6,sorAra2	-
RIN1	longevity.cfg.tab	592	G/ADST	0.000834947598858	pattern2	6	6	0	0	0	0	eptFus1,hetGla2,hg38,myoDav1,myoLuc2,nomLeu3	conCri1,mesAur1,monDom5,panHod1,rn6,sorAra2	-
USP26	longevity.cfg.tab	272	S/EGIKMT	0.000833873052154	pattern2	6	6	0	0	0	0	eptFus1,hetGla2,hg38,myoDav1,myoLuc2,nomLeu3	conCri1,mesAur1,monDom5,panHod1,rn6,sorAra2	-
SYNE2	longevity.cfg.tab	3045	G/DV	0.000831367805493	pattern2	6	6	0	0	0	0	eptFus1,hetGla2,hg38,myoDav1,myoLuc2,nomLeu3	conCri1,mesAur1,monDom5,panHod1,rn6,sorAra2	-
CFAP69	longevity.cfg.tab	323	E/G	0.000829508511607	pattern1	6	6	0	0	0	0	eptFus1,hetGla2,hg38,myoDav1,myoLuc2,nomLeu3	conCri1,mesAur1,monDom5,panHod1,rn6,sorAra2	-
GORASP1	longevity.cfg.tab	224	G/AEKNSV	0.000829366817971	pattern2	6	6	0	0	0	0	eptFus1,hetGla2,hg38,myoDav1,myoLuc2,nomLeu3	conCri1,mesAur1,monDom5,panHod1,rn6,sorAra2	-
SFI1	longevity.cfg.tab	1177	S/DHNR	0.000829351610036	pattern2	6	6	0	0	0	0	eptFus1,hetGla2,hg38,myoDav1,myoLuc2,nomLeu3	conCri1,mesAur1,monDom5,panHod1,rn6,sorAra2	-
ANLN	longevity.cfg.tab	169	L/AHPV	0.000829018168202	pattern2	6	6	0	0	0	0	eptFus1,hetGla2,hg38,myoDav1,myoLuc2,nomLeu3	conCri1,mesAur1,monDom5,panHod1,rn6,sorAra2	-
SLC46A3	longevity.cfg.tab	218	G/DEKS	0.000829018168202	pattern2	6	6	0	0	0	0	eptFus1,hetGla2,hg38,myoDav1,myoLuc2,nomLeu3	conCri1,mesAur1,monDom5,panHod1,rn6,sorAra2	-
KMT2E	longevity.cfg.tab	1353	M/ITV	0.000829018168202	pattern2	6	6	0	0	0	0	eptFus1,hetGla2,hg38,myoDav1,myoLuc2,nomLeu3	conCri1,mesAur1,monDom5,panHod1,rn6,sorAra2	-
DNAH6	longevity.cfg.tab	3335	T/ADINS	0.000829018168202	pattern2	6	6	0	0	0	0	eptFus1,hetGla2,hg38,myoDav1,myoLuc2,nomLeu3	conCri1,mesAur1,monDom5,panHod1,rn6,sorAra2	-
ODF2L	longevity.cfg.tab	5	N/DKS	0.000828953814008	pattern2	6	6	0	0	0	0	eptFus1,hetGla2,hg38,myoDav1,myoLuc2,nomLeu3	conCri1,mesAur1,monDom5,panHod1,rn6,sorAra2	-
FANCI	longevity.cfg.tab	403	I/AFTV	0.000828953814008	pattern2	6	6	0	0	0	0	eptFus1,hetGla2,hg38,myoDav1,myoLuc2,nomLeu3	conCri1,mesAur1,monDom5,panHod1,rn6,sorAra2	-
TMED5	longevity.cfg.tab	3	K/GRT	0.000828953814008	pattern2	6	6	0	0	0	0	eptFus1,hetGla2,hg38,myoDav1,myoLuc2,nomLeu3	conCri1,mesAur1,monDom5,panHod1,rn6,sorAra2	-
EPS8	longevity.cfg.tab	415	A/PTV	0.000828953814008	pattern2	6	6	0	0	0	0	eptFus1,hetGla2,hg38,myoDav1,myoLuc2,nomLeu3	conCri1,mesAur1,monDom5,panHod1,rn6,sorAra2	-
TTC4	longevity.cfg.tab	342	K/EQRS	0.000828953814008	pattern2	6	6	0	0	0	0	eptFus1,hetGla2,hg38,myoDav1,myoLuc2,nomLeu3	conCri1,mesAur1,monDom5,panHod1,rn6,sorAra2	-
KIT	longevity.cfg.tab	534	M/IL	0.000828929017736	pattern2	6	6	0	0	0	0	eptFus1,hetGla2,hg38,myoDav1,myoLuc2,nomLeu3	conCri1,mesAur1,monDom5,panHod1,rn6,sorAra2	-
FRMPD1	longevity.cfg.tab	1091	G/AER	0.000828537581786	pattern2	6	6	0	0	0	0	eptFus1,hetGla2,hg38,myoDav1,myoLuc2,nomLeu3	conCri1,mesAur1,monDom5,panHod1,rn6,sorAra2	-
DNAH2	longevity.cfg.tab	2305	G/IST	0.000828537581786	pattern2	6	6	0	0	0	0	eptFus1,hetGla2,hg38,myoDav1,myoLuc2,nomLeu3	conCri1,mesAur1,monDom5,panHod1,rn6,sorAra2	-
C2CD5	longevity.cfg.tab	1036	T/AIP	0.000828537581786	pattern2	6	6	0	0	0	0	eptFus1,hetGla2,hg38,myoDav1,myoLuc2,nomLeu3	conCri1,mesAur1,monDom5,panHod1,rn6,sorAra2	-
GLIPR1L1	longevity.cfg.tab	171	G/ASV	0.000828537581786	pattern2	6	6	0	0	0	0	eptFus1,hetGla2,hg38,myoDav1,myoLuc2,nomLeu3	conCri1,mesAur1,monDom5,panHod1,rn6,sorAra2	-
S100A3	longevity.cfg.tab	1	A/PTV	0.000828537581786	pattern2	6	6	0	0	0	0	eptFus1,hetGla2,hg38,myoDav1,myoLuc2,nomLeu3	conCri1,mesAur1,monDom5,panHod1,rn6,sorAra2	-
ZSWIM3	longevity.cfg.tab	214	I/STV	0.000828287572662	pattern2	6	6	0	0	0	0	eptFus1,hetGla2,hg38,myoDav1,myoLuc2,nomLeu3	conCri1,mesAur1,monDom5,panHod1,rn6,sorAra2	-
CALHM5	longevity.cfg.tab	273	S/DGNT	0.000828287572662	pattern2	6	6	0	0	0	0	eptFus1,hetGla2,hg38,myoDav1,myoLuc2,nomLeu3	conCri1,mesAur1,monDom5,panHod1,rn6,sorAra2	-
COL14A1	longevity.cfg.tab	724	V/AES	0.000827526633103	pattern2	6	6	0	0	0	0	eptFus1,hetGla2,hg38,myoDav1,myoLuc2,nomLeu3	conCri1,mesAur1,monDom5,panHod1,rn6,sorAra2	-
TMEM131L	longevity.cfg.tab	666	H/LPQR	0.000826007173444	pattern2	6	6	0	0	0	0	eptFus1,hetGla2,hg38,myoDav1,myoLuc2,nomLeu3	conCri1,mesAur1,monDom5,panHod1,rn6,sorAra2	-
RAD51AP2	longevity.cfg.tab	654	T/DIMS	0.000826007173444	pattern2	6	6	0	0	0	0	eptFus1,hetGla2,hg38,myoDav1,myoLuc2,nomLeu3	conCri1,mesAur1,monDom5,panHod1,rn6,sorAra2	-
ATAD5	longevity.cfg.tab	1528	C/GSY	0.00082506935453	pattern2	6	6	0	0	0	0	eptFus1,hetGla2,hg38,myoDav1,myoLuc2,nomLeu3	conCri1,mesAur1,monDom5,panHod1,rn6,sorAra2	-
PTCD1	longevity.cfg.tab	408	K/ENQR	0.000825005000052	pattern2	6	6	0	0	0	0	eptFus1,hetGla2,hg38,myoDav1,myoLuc2,nomLeu3	conCri1,mesAur1,monDom5,panHod1,rn6,sorAra2	-
RHPN2	longevity.cfg.tab	305	M/ALTV	0.000825005000052	pattern2	6	6	0	0	0	0	eptFus1,hetGla2,hg38,myoDav1,myoLuc2,nomLeu3	conCri1,mesAur1,monDom5,panHod1,rn6,sorAra2	-
ACKR4	longevity.cfg.tab	162	M/ALTV	0.000825005000052	pattern2	6	6	0	0	0	0	eptFus1,hetGla2,hg38,myoDav1,myoLuc2,nomLeu3	conCri1,mesAur1,monDom5,panHod1,rn6,sorAra2	-
SYNE1	longevity.cfg.tab	8469	E/ADGQ	0.000825005000052	pattern2	6	6	0	0	0	0	eptFus1,hetGla2,hg38,myoDav1,myoLuc2,nomLeu3	conCri1,mesAur1,monDom5,panHod1,rn6,sorAra2	-
NCEH1	longevity.cfg.tab	23	P/LS	0.000825005000052	pattern2	6	6	0	0	0	0	eptFus1,hetGla2,hg38,myoDav1,myoLuc2,nomLeu3	conCri1,mesAur1,monDom5,panHod1,rn6,sorAra2	-
ATP5MF-PTCD1	longevity.cfg.tab	457	K/ENQR	0.000825005000052	pattern2	6	6	0	0	0	0	eptFus1,hetGla2,hg38,myoDav1,myoLuc2,nomLeu3	conCri1,mesAur1,monDom5,panHod1,rn6,sorAra2	-
LRP2	longevity.cfg.tab	4365	E/AQTV	0.000825005000052	pattern2	6	6	0	0	0	0	eptFus1,hetGla2,hg38,myoDav1,myoLuc2,nomLeu3	conCri1,mesAur1,monDom5,panHod1,rn6,sorAra2	-
SUCO	longevity.cfg.tab	380	A/GSTV	0.00082467155642	pattern2	6	6	0	0	0	0	eptFus1,hetGla2,hg38,myoDav1,myoLuc2,nomLeu3	conCri1,mesAur1,monDom5,panHod1,rn6,sorAra2	-
CDC42BPG	longevity.cfg.tab	513	R/EGQV	0.00082467155642	pattern2	6	6	0	0	0	0	eptFus1,hetGla2,hg38,myoDav1,myoLuc2,nomLeu3	conCri1,mesAur1,monDom5,panHod1,rn6,sorAra2	-
CRYBG1	longevity.cfg.tab	665	D/AGS	0.00082467155642	pattern2	6	6	0	0	0	0	eptFus1,hetGla2,hg38,myoDav1,myoLuc2,nomLeu3	conCri1,mesAur1,monDom5,panHod1,rn6,sorAra2	-
MAP3K19	longevity.cfg.tab	320	I/DMTV	0.000824607201925	pattern2	6	6	0	0	0	0	eptFus1,hetGla2,hg38,myoDav1,myoLuc2,nomLeu3	conCri1,mesAur1,monDom5,panHod1,rn6,sorAra2	-
PRUNE2	longevity.cfg.tab	1691	V/EGIPR	0.000824390042343	pattern2	6	6	0	0	0	0	eptFus1,hetGla2,hg38,myoDav1,myoLuc2,nomLeu3	conCri1,mesAur1,monDom5,panHod1,rn6,sorAra2	-
CCNDBP1	longevity.cfg.tab	298	M/ILV	0.000823674003451	pattern2	6	6	0	0	0	0	eptFus1,hetGla2,hg38,myoDav1,myoLuc2,nomLeu3	conCri1,mesAur1,monDom5,panHod1,rn6,sorAra2	-
PDSS2	longevity.cfg.tab	43	K/GR	0.000823674003451	pattern2	6	6	0	0	0	0	eptFus1,hetGla2,hg38,myoDav1,myoLuc2,nomLeu3	conCri1,mesAur1,monDom5,panHod1,rn6,sorAra2	-
TBC1D9B	longevity.cfg.tab	542	T/M	0.000823674003451	pattern1	6	6	0	0	0	0	eptFus1,hetGla2,hg38,myoDav1,myoLuc2,nomLeu3	conCri1,mesAur1,monDom5,panHod1,rn6,sorAra2	-
CHGB	longevity.cfg.tab	298	L/AP	0.000823674003451	pattern2	6	6	0	0	0	0	eptFus1,hetGla2,hg38,myoDav1,myoLuc2,nomLeu3	conCri1,mesAur1,monDom5,panHod1,rn6,sorAra2	-
PNLIPRP1	longevity.cfg.tab	446	V/E	0.000823674003451	pattern1	6	6	0	0	0	0	eptFus1,hetGla2,hg38,myoDav1,myoLuc2,nomLeu3	conCri1,mesAur1,monDom5,panHod1,rn6,sorAra2	-
DOT1L	longevity.cfg.tab	418	T/A	0.000823317351105	pattern1	6	6	0	0	0	0	eptFus1,hetGla2,hg38,myoDav1,myoLuc2,nomLeu3	conCri1,mesAur1,monDom5,panHod1,rn6,sorAra2	-
ZBTB8A	longevity.cfg.tab	157	G/DE	0.000823317351105	pattern2	6	6	0	0	0	0	eptFus1,hetGla2,hg38,myoDav1,myoLuc2,nomLeu3	conCri1,mesAur1,monDom5,panHod1,rn6,sorAra2	-
USP45	longevity.cfg.tab	53	I/TV	0.000823317351105	pattern2	6	6	0	0	0	0	eptFus1,hetGla2,hg38,myoDav1,myoLuc2,nomLeu3	conCri1,mesAur1,monDom5,panHod1,rn6,sorAra2	-
PALLD	longevity.cfg.tab	92	R/GMT	0.000822724590573	pattern2	6	6	0	0	0	0	eptFus1,hetGla2,hg38,myoDav1,myoLuc2,nomLeu3	conCri1,mesAur1,monDom5,panHod1,rn6,sorAra2	-
SYCP2	longevity.cfg.tab	787	M/KRTV	0.000822455500766	pattern2	6	6	0	0	0	0	eptFus1,hetGla2,hg38,myoDav1,myoLuc2,nomLeu3	conCri1,mesAur1,monDom5,panHod1,rn6,sorAra2	-
PGLYRP4	longevity.cfg.tab	174	Y/FHRS	0.000822455500766	pattern2	6	6	0	0	0	0	eptFus1,hetGla2,hg38,myoDav1,myoLuc2,nomLeu3	conCri1,mesAur1,monDom5,panHod1,rn6,sorAra2	-
NID2	longevity.cfg.tab	406	S/ADGLP	0.000822326791513	pattern2	6	6	0	0	0	0	eptFus1,hetGla2,hg38,myoDav1,myoLuc2,nomLeu3	conCri1,mesAur1,monDom5,panHod1,rn6,sorAra2	-
PPRC1	longevity.cfg.tab	722	I/STV	0.000822326791513	pattern2	6	6	0	0	0	0	eptFus1,hetGla2,hg38,myoDav1,myoLuc2,nomLeu3	conCri1,mesAur1,monDom5,panHod1,rn6,sorAra2	-
ITPRIPL1	longevity.cfg.tab	441	S/ADMNRT	0.000822326791513	pattern2	6	6	0	0	0	0	eptFus1,hetGla2,hg38,myoDav1,myoLuc2,nomLeu3	conCri1,mesAur1,monDom5,panHod1,rn6,sorAra2	-
TMCO4	longevity.cfg.tab	26	H/QRST	0.000822326791513	pattern2	6	6	0	0	0	0	eptFus1,hetGla2,hg38,myoDav1,myoLuc2,nomLeu3	conCri1,mesAur1,monDom5,panHod1,rn6,sorAra2	-
PRF1	longevity.cfg.tab	108	A/DGLTV	0.000822326791513	pattern2	6	6	0	0	0	0	eptFus1,hetGla2,hg38,myoDav1,myoLuc2,nomLeu3	conCri1,mesAur1,monDom5,panHod1,rn6,sorAra2	-
SLC39A12	longevity.cfg.tab	324	L/FHIRS	0.000822326791513	pattern2	6	6	0	0	0	0	eptFus1,hetGla2,hg38,myoDav1,myoLuc2,nomLeu3	conCri1,mesAur1,monDom5,panHod1,rn6,sorAra2	-
DTX3L	longevity.cfg.tab	254	N/ADE	0.000821955753036	pattern2	6	6	0	0	0	0	eptFus1,hetGla2,hg38,myoDav1,myoLuc2,nomLeu3	conCri1,mesAur1,monDom5,panHod1,rn6,sorAra2	-
FHOD3	longevity.cfg.tab	475	S/ACGR	0.000821786767994	pattern2	6	6	0	0	0	0	eptFus1,hetGla2,hg38,myoDav1,myoLuc2,nomLeu3	conCri1,mesAur1,monDom5,panHod1,rn6,sorAra2	-
SCN11A	longevity.cfg.tab	874	A/GSTV	0.000821388968601	pattern2	6	6	0	0	0	0	eptFus1,hetGla2,hg38,myoDav1,myoLuc2,nomLeu3	conCri1,mesAur1,monDom5,panHod1,rn6,sorAra2	-
ITPKC	longevity.cfg.tab	277	T/AIPS	0.000821388968601	pattern2	6	6	0	0	0	0	eptFus1,hetGla2,hg38,myoDav1,myoLuc2,nomLeu3	conCri1,mesAur1,monDom5,panHod1,rn6,sorAra2	-
CCHCR1	longevity.cfg.tab	808	R/GKPQT	0.000821388968601	pattern2	6	6	0	0	0	0	eptFus1,hetGla2,hg38,myoDav1,myoLuc2,nomLeu3	conCri1,mesAur1,monDom5,panHod1,rn6,sorAra2	-
HDHD3	longevity.cfg.tab	249	G/KRV	0.000821324613923	pattern2	6	6	0	0	0	0	eptFus1,hetGla2,hg38,myoDav1,myoLuc2,nomLeu3	conCri1,mesAur1,monDom5,panHod1,rn6,sorAra2	-
FOLR3	longevity.cfg.tab	1	D/AGNRTV	0.000821324613923	pattern2	6	6	0	0	0	0	eptFus1,hetGla2,hg38,myoDav1,myoLuc2,nomLeu3	conCri1,mesAur1,monDom5,panHod1,rn6,sorAra2	-
MBD4	longevity.cfg.tab	343	H/DEGPY	0.000821324613923	pattern2	6	6	0	0	0	0	eptFus1,hetGla2,hg38,myoDav1,myoLuc2,nomLeu3	conCri1,mesAur1,monDom5,panHod1,rn6,sorAra2	-
SPATA4	longevity.cfg.tab	23	L/IPTV	0.000821055523783	pattern2	6	6	0	0	0	0	eptFus1,hetGla2,hg38,myoDav1,myoLuc2,nomLeu3	conCri1,mesAur1,monDom5,panHod1,rn6,sorAra2	-
IFNGR1	longevity.cfg.tab	192	D/ENR	0.00081911697795	pattern2	6	6	0	0	0	0	eptFus1,hetGla2,hg38,myoDav1,myoLuc2,nomLeu3	conCri1,mesAur1,monDom5,panHod1,rn6,sorAra2	-
NGLY1	longevity.cfg.tab	570	T/AKMS	0.00081911697795	pattern2	6	6	0	0	0	0	eptFus1,hetGla2,hg38,myoDav1,myoLuc2,nomLeu3	conCri1,mesAur1,monDom5,panHod1,rn6,sorAra2	-
SIGLEC1	longevity.cfg.tab	868	G/EK	0.000819059793441	pattern2	6	6	0	0	0	0	eptFus1,hetGla2,hg38,myoDav1,myoLuc2,nomLeu3	conCri1,mesAur1,monDom5,panHod1,rn6,sorAra2	-
IGSF10	longevity.cfg.tab	432	Q/HKR	0.000819059793441	pattern2	6	6	0	0	0	0	eptFus1,hetGla2,hg38,myoDav1,myoLuc2,nomLeu3	conCri1,mesAur1,monDom5,panHod1,rn6,sorAra2	-
NPFFR2	longevity.cfg.tab	465	A/GPTV	0.000818105300298	pattern2	6	6	0	0	0	0	eptFus1,hetGla2,hg38,myoDav1,myoLuc2,nomLeu3	conCri1,mesAur1,monDom5,panHod1,rn6,sorAra2	-
ARMCX4	longevity.cfg.tab	106	V/ALST	0.000818036569577	pattern2	6	6	0	0	0	0	eptFus1,hetGla2,hg38,myoDav1,myoLuc2,nomLeu3	conCri1,mesAur1,monDom5,panHod1,rn6,sorAra2	-
ANKRD26	longevity.cfg.tab	295	Y/CG	0.000816942494036	pattern2	6	6	0	0	0	0	eptFus1,hetGla2,hg38,myoDav1,myoLuc2,nomLeu3	conCri1,mesAur1,monDom5,panHod1,rn6,sorAra2	-
HEATR4	longevity.cfg.tab	272	Q/EIKPR	0.000813680065977	pattern2	6	6	0	0	0	0	eptFus1,hetGla2,hg38,myoDav1,myoLuc2,nomLeu3	conCri1,mesAur1,monDom5,panHod1,rn6,sorAra2	-
SLC46A2	longevity.cfg.tab	216	S/AIT	0.000813413474883	pattern2	6	6	0	0	0	0	eptFus1,hetGla2,hg38,myoDav1,myoLuc2,nomLeu3	conCri1,mesAur1,monDom5,panHod1,rn6,sorAra2	-
HMCN1	longevity.cfg.tab	3713	N/KST	0.00081058364014	pattern2	6	6	0	0	0	0	eptFus1,hetGla2,hg38,myoDav1,myoLuc2,nomLeu3	conCri1,mesAur1,monDom5,panHod1,rn6,sorAra2	-
PDILT	longevity.cfg.tab	252	H/FQ	0.00081058364014	pattern2	6	6	0	0	0	0	eptFus1,hetGla2,hg38,myoDav1,myoLuc2,nomLeu3	conCri1,mesAur1,monDom5,panHod1,rn6,sorAra2	-
FER1L6	longevity.cfg.tab	22	A/GSV	0.00081058364014	pattern2	6	6	0	0	0	0	eptFus1,hetGla2,hg38,myoDav1,myoLuc2,nomLeu3	conCri1,mesAur1,monDom5,panHod1,rn6,sorAra2	-
CRELD1	longevity.cfg.tab	254	N/AST	0.000805658105189	pattern2	6	6	0	0	0	0	eptFus1,hetGla2,hg38,myoDav1,myoLuc2,nomLeu3	conCri1,mesAur1,monDom5,panHod1,rn6,sorAra2	-
KIAA1958	longevity.cfg.tab	302	N/AGS	0.000805309884704	pattern2	6	6	0	0	0	0	eptFus1,hetGla2,hg38,myoDav1,myoLuc2,nomLeu3	conCri1,mesAur1,monDom5,panHod1,rn6,sorAra2	-
F3	longevity.cfg.tab	125	Y/FH	0.000805309884704	pattern2	6	6	0	0	0	0	eptFus1,hetGla2,hg38,myoDav1,myoLuc2,nomLeu3	conCri1,mesAur1,monDom5,panHod1,rn6,sorAra2	-
NT5C3A	longevity.cfg.tab	144	S/DGN	0.00080517425603	pattern2	6	6	0	0	0	0	eptFus1,hetGla2,hg38,myoDav1,myoLuc2,nomLeu3	conCri1,mesAur1,monDom5,panHod1,rn6,sorAra2	-
ZFP1	longevity.cfg.tab	57	R/GKTZ	0.000804941306464	pattern2	6	6	0	0	0	0	eptFus1,hetGla2,hg38,myoDav1,myoLuc2,nomLeu3	conCri1,mesAur1,monDom5,panHod1,rn6,sorAra2	-
PKHD1L1	longevity.cfg.tab	2165	M/IKLV	0.000804884120452	pattern2	6	6	0	0	0	0	eptFus1,hetGla2,hg38,myoDav1,myoLuc2,nomLeu3	conCri1,mesAur1,monDom5,panHod1,rn6,sorAra2	-
ERICH3	longevity.cfg.tab	230	M/ILQ	0.000804884120452	pattern2	6	6	0	0	0	0	eptFus1,hetGla2,hg38,myoDav1,myoLuc2,nomLeu3	conCri1,mesAur1,monDom5,panHod1,rn6,sorAra2	-
CLTRN	longevity.cfg.tab	212	M/ALTV	0.000804846237106	pattern2	6	6	0	0	0	0	eptFus1,hetGla2,hg38,myoDav1,myoLuc2,nomLeu3	conCri1,mesAur1,monDom5,panHod1,rn6,sorAra2	-
GRN	longevity.cfg.tab	67	S/APY	0.000804846237106	pattern2	6	6	0	0	0	0	eptFus1,hetGla2,hg38,myoDav1,myoLuc2,nomLeu3	conCri1,mesAur1,monDom5,panHod1,rn6,sorAra2	-
PPAN	longevity.cfg.tab	425	R/KQSW	0.000804782786729	pattern2	6	6	0	0	0	0	eptFus1,hetGla2,hg38,myoDav1,myoLuc2,nomLeu3	conCri1,mesAur1,monDom5,panHod1,rn6,sorAra2	-
BRWD3	longevity.cfg.tab	1348	V/ILP	0.000804782786729	pattern2	6	6	0	0	0	0	eptFus1,hetGla2,hg38,myoDav1,myoLuc2,nomLeu3	conCri1,mesAur1,monDom5,panHod1,rn6,sorAra2	-
PPAN-P2RY11	longevity.cfg.tab	425	R/KQSW	0.000804782786729	pattern2	6	6	0	0	0	0	eptFus1,hetGla2,hg38,myoDav1,myoLuc2,nomLeu3	conCri1,mesAur1,monDom5,panHod1,rn6,sorAra2	-
CD200R1L	longevity.cfg.tab	131	S/EGT	0.00080315666724	pattern2	6	6	0	0	0	0	eptFus1,hetGla2,hg38,myoDav1,myoLuc2,nomLeu3	conCri1,mesAur1,monDom5,panHod1,rn6,sorAra2	-
ANKLE2	longevity.cfg.tab	529	A/S	0.000802385100672	pattern1	6	6	0	0	0	0	eptFus1,hetGla2,hg38,myoDav1,myoLuc2,nomLeu3	conCri1,mesAur1,monDom5,panHod1,rn6,sorAra2	-
FRAS1	longevity.cfg.tab	1617	V/L	0.000802385100672	pattern1	6	6	0	0	0	0	eptFus1,hetGla2,hg38,myoDav1,myoLuc2,nomLeu3	conCri1,mesAur1,monDom5,panHod1,rn6,sorAra2	-
ST6GAL2	longevity.cfg.tab	42	L/CF	0.000802385100672	pattern2	6	6	0	0	0	0	eptFus1,hetGla2,hg38,myoDav1,myoLuc2,nomLeu3	conCri1,mesAur1,monDom5,panHod1,rn6,sorAra2	-
FAM161B	longevity.cfg.tab	266	R/K	0.000802385100672	pattern1	6	6	0	0	0	0	eptFus1,hetGla2,hg38,myoDav1,myoLuc2,nomLeu3	conCri1,mesAur1,monDom5,panHod1,rn6,sorAra2	-
SAMD11	longevity.cfg.tab	561	T/A	0.000802385100672	pattern1	6	6	0	0	0	0	eptFus1,hetGla2,hg38,myoDav1,myoLuc2,nomLeu3	conCri1,mesAur1,monDom5,panHod1,rn6,sorAra2	-
XDH	longevity.cfg.tab	505	D/EN	0.000802385100672	pattern2	6	6	0	0	0	0	eptFus1,hetGla2,hg38,myoDav1,myoLuc2,nomLeu3	conCri1,mesAur1,monDom5,panHod1,rn6,sorAra2	-
FAM208B	longevity.cfg.tab	605	N/DLS	0.000802035326149	pattern2	6	6	0	0	0	0	eptFus1,hetGla2,hg38,myoDav1,myoLuc2,nomLeu3	conCri1,mesAur1,monDom5,panHod1,rn6,sorAra2	-
CTTNBP2NL	longevity.cfg.tab	260	K/R	0.000801074605942	pattern1	6	6	0	0	0	0	eptFus1,hetGla2,hg38,myoDav1,myoLuc2,nomLeu3	conCri1,mesAur1,monDom5,panHod1,rn6,sorAra2	-
CYP2U1	longevity.cfg.tab	164	V/I	0.000801074605942	pattern1	6	6	0	0	0	0	eptFus1,hetGla2,hg38,myoDav1,myoLuc2,nomLeu3	conCri1,mesAur1,monDom5,panHod1,rn6,sorAra2	-
ENTPD1	longevity.cfg.tab	347	I/TV	0.000801074605942	pattern2	6	6	0	0	0	0	eptFus1,hetGla2,hg38,myoDav1,myoLuc2,nomLeu3	conCri1,mesAur1,monDom5,panHod1,rn6,sorAra2	-
ABCC4	longevity.cfg.tab	1224	H/Q	0.000801074605942	pattern1	6	6	0	0	0	0	eptFus1,hetGla2,hg38,myoDav1,myoLuc2,nomLeu3	conCri1,mesAur1,monDom5,panHod1,rn6,sorAra2	-
INTS12	longevity.cfg.tab	268	T/AP	0.000800193646235	pattern2	6	6	0	0	0	0	eptFus1,hetGla2,hg38,myoDav1,myoLuc2,nomLeu3	conCri1,mesAur1,monDom5,panHod1,rn6,sorAra2	-
PKN3	longevity.cfg.tab	260	V/AM	0.000796099193009	pattern2	6	6	0	0	0	0	eptFus1,hetGla2,hg38,myoDav1,myoLuc2,nomLeu3	conCri1,mesAur1,monDom5,panHod1,rn6,sorAra2	-
NAV3	longevity.cfg.tab	46	T/ALPR	0.000794907937199	pattern2	6	6	0	0	0	0	eptFus1,hetGla2,hg38,myoDav1,myoLuc2,nomLeu3	conCri1,mesAur1,monDom5,panHod1,rn6,sorAra2	-
EPS8L3	longevity.cfg.tab	359	S/MNRT	0.000794850750311	pattern2	6	6	0	0	0	0	eptFus1,hetGla2,hg38,myoDav1,myoLuc2,nomLeu3	conCri1,mesAur1,monDom5,panHod1,rn6,sorAra2	-
DDX60	longevity.cfg.tab	943	I/EMNRT	0.000794652336527	pattern2	6	6	0	0	0	0	eptFus1,hetGla2,hg38,myoDav1,myoLuc2,nomLeu3	conCri1,mesAur1,monDom5,panHod1,rn6,sorAra2	-
TLR5	longevity.cfg.tab	290	R/ILT	0.000793995066644	pattern2	6	6	0	0	0	0	eptFus1,hetGla2,hg38,myoDav1,myoLuc2,nomLeu3	conCri1,mesAur1,monDom5,panHod1,rn6,sorAra2	-
CDC42BPB	longevity.cfg.tab	997	M/ATV	0.000791576024424	pattern2	6	6	0	0	0	0	eptFus1,hetGla2,hg38,myoDav1,myoLuc2,nomLeu3	conCri1,mesAur1,monDom5,panHod1,rn6,sorAra2	-
EPM2AIP1	longevity.cfg.tab	121	Y/HRS	0.000789811061786	pattern2	6	6	0	0	0	0	eptFus1,hetGla2,hg38,myoDav1,myoLuc2,nomLeu3	conCri1,mesAur1,monDom5,panHod1,rn6,sorAra2	-
ASPM	longevity.cfg.tab	989	D/NST	0.000789811061786	pattern2	6	6	0	0	0	0	eptFus1,hetGla2,hg38,myoDav1,myoLuc2,nomLeu3	conCri1,mesAur1,monDom5,panHod1,rn6,sorAra2	-
TTC21A	longevity.cfg.tab	1142	M/IV	0.000789811061786	pattern2	6	6	0	0	0	0	eptFus1,hetGla2,hg38,myoDav1,myoLuc2,nomLeu3	conCri1,mesAur1,monDom5,panHod1,rn6,sorAra2	-
MROH8	longevity.cfg.tab	49	V/AL	0.000789811061786	pattern2	6	6	0	0	0	0	eptFus1,hetGla2,hg38,myoDav1,myoLuc2,nomLeu3	conCri1,mesAur1,monDom5,panHod1,rn6,sorAra2	-
PPP1R3D	longevity.cfg.tab	256	V/IL	0.000789811061786	pattern2	6	6	0	0	0	0	eptFus1,hetGla2,hg38,myoDav1,myoLuc2,nomLeu3	conCri1,mesAur1,monDom5,panHod1,rn6,sorAra2	-
MDN1	longevity.cfg.tab	2999	V/GILM	0.000789536432861	pattern2	6	6	0	0	0	0	eptFus1,hetGla2,hg38,myoDav1,myoLuc2,nomLeu3	conCri1,mesAur1,monDom5,panHod1,rn6,sorAra2	-
IQCD	longevity.cfg.tab	235	R/CSTV	0.00078915926306	pattern2	6	6	0	0	0	0	eptFus1,hetGla2,hg38,myoDav1,myoLuc2,nomLeu3	conCri1,mesAur1,monDom5,panHod1,rn6,sorAra2	-
LRRN2	longevity.cfg.tab	618	T/AGS	0.000788884832302	pattern2	6	6	0	0	0	0	eptFus1,hetGla2,hg38,myoDav1,myoLuc2,nomLeu3	conCri1,mesAur1,monDom5,panHod1,rn6,sorAra2	-
SLC2A1	longevity.cfg.tab	56	L/PSV	0.000788884832302	pattern2	6	6	0	0	0	0	eptFus1,hetGla2,hg38,myoDav1,myoLuc2,nomLeu3	conCri1,mesAur1,monDom5,panHod1,rn6,sorAra2	-
OR51A7	longevity.cfg.tab	63	A/STV	0.000786654892181	pattern2	6	6	0	0	0	0	eptFus1,hetGla2,hg38,myoDav1,myoLuc2,nomLeu3	conCri1,mesAur1,monDom5,panHod1,rn6,sorAra2	-
HLA-DQA1	longevity.cfg.tab	148	S/HRV	0.000786630864176	pattern2	6	6	0	0	0	0	eptFus1,hetGla2,hg38,myoDav1,myoLuc2,nomLeu3	conCri1,mesAur1,monDom5,panHod1,rn6,sorAra2	-
SERPINB13	longevity.cfg.tab	97	F/LV	0.00078567164095	pattern2	6	6	0	0	0	0	eptFus1,hetGla2,hg38,myoDav1,myoLuc2,nomLeu3	conCri1,mesAur1,monDom5,panHod1,rn6,sorAra2	-
RHAG	longevity.cfg.tab	14	A/STV	0.000785639760766	pattern2	6	6	0	0	0	0	eptFus1,hetGla2,hg38,myoDav1,myoLuc2,nomLeu3	conCri1,mesAur1,monDom5,panHod1,rn6,sorAra2	-
ZNF638	longevity.cfg.tab	1860	T/AMV	0.000785639760766	pattern2	6	6	0	0	0	0	eptFus1,hetGla2,hg38,myoDav1,myoLuc2,nomLeu3	conCri1,mesAur1,monDom5,panHod1,rn6,sorAra2	-
GKN1	longevity.cfg.tab	146	K/PQRT	0.00078528015021	pattern2	6	6	0	0	0	0	eptFus1,hetGla2,hg38,myoDav1,myoLuc2,nomLeu3	conCri1,mesAur1,monDom5,panHod1,rn6,sorAra2	-
TMEM35A	longevity.cfg.tab	147	N/GKS	0.00078528015021	pattern2	6	6	0	0	0	0	eptFus1,hetGla2,hg38,myoDav1,myoLuc2,nomLeu3	conCri1,mesAur1,monDom5,panHod1,rn6,sorAra2	-
FLCN	longevity.cfg.tab	311	V/AGST	0.00078528015021	pattern2	6	6	0	0	0	0	eptFus1,hetGla2,hg38,myoDav1,myoLuc2,nomLeu3	conCri1,mesAur1,monDom5,panHod1,rn6,sorAra2	-
CASP10	longevity.cfg.tab	369	A/EKPQS	0.000785116194846	pattern2	6	6	0	0	0	0	eptFus1,hetGla2,hg38,myoDav1,myoLuc2,nomLeu3	conCri1,mesAur1,monDom5,panHod1,rn6,sorAra2	-
CXCL16	longevity.cfg.tab	124	Y/HQ	0.000785106892823	pattern2	6	6	0	0	0	0	eptFus1,hetGla2,hg38,myoDav1,myoLuc2,nomLeu3	conCri1,mesAur1,monDom5,panHod1,rn6,sorAra2	-
F3	longevity.cfg.tab	279	A/GNRSV	0.000784448485594	pattern2	6	6	0	0	0	0	eptFus1,hetGla2,hg38,myoDav1,myoLuc2,nomLeu3	conCri1,mesAur1,monDom5,panHod1,rn6,sorAra2	-
ESCO1	longevity.cfg.tab	440	T/ILMS	0.000784391297988	pattern2	6	6	0	0	0	0	eptFus1,hetGla2,hg38,myoDav1,myoLuc2,nomLeu3	conCri1,mesAur1,monDom5,panHod1,rn6,sorAra2	-
SPARCL1	longevity.cfg.tab	478	M/ARTV	0.000784391297988	pattern2	6	6	0	0	0	0	eptFus1,hetGla2,hg38,myoDav1,myoLuc2,nomLeu3	conCri1,mesAur1,monDom5,panHod1,rn6,sorAra2	-
ALDH3B1	longevity.cfg.tab	68	G/ANS	0.000782954417029	pattern2	6	6	0	0	0	0	eptFus1,hetGla2,hg38,myoDav1,myoLuc2,nomLeu3	conCri1,mesAur1,monDom5,panHod1,rn6,sorAra2	-
SVOPL	longevity.cfg.tab	28	P/ST	0.00078290784038	pattern2	6	6	0	0	0	0	eptFus1,hetGla2,hg38,myoDav1,myoLuc2,nomLeu3	conCri1,mesAur1,monDom5,panHod1,rn6,sorAra2	-
IL23R	longevity.cfg.tab	198	A/STV	0.000782762987083	pattern2	6	6	0	0	0	0	eptFus1,hetGla2,hg38,myoDav1,myoLuc2,nomLeu3	conCri1,mesAur1,monDom5,panHod1,rn6,sorAra2	-
POT1	longevity.cfg.tab	303	D/EGKN	0.000782705799384	pattern2	6	6	0	0	0	0	eptFus1,hetGla2,hg38,myoDav1,myoLuc2,nomLeu3	conCri1,mesAur1,monDom5,panHod1,rn6,sorAra2	-
SH2B3	longevity.cfg.tab	311	S/GHRT	0.000781514520268	pattern2	6	6	0	0	0	0	eptFus1,hetGla2,hg38,myoDav1,myoLuc2,nomLeu3	conCri1,mesAur1,monDom5,panHod1,rn6,sorAra2	-
HEATR4	longevity.cfg.tab	156	V/ADEGI	0.000781457332516	pattern2	6	6	0	0	0	0	eptFus1,hetGla2,hg38,myoDav1,myoLuc2,nomLeu3	conCri1,mesAur1,monDom5,panHod1,rn6,sorAra2	-
TSPAN8	longevity.cfg.tab	235	N/AKS	0.000779096546129	pattern2	6	6	0	0	0	0	eptFus1,hetGla2,hg38,myoDav1,myoLuc2,nomLeu3	conCri1,mesAur1,monDom5,panHod1,rn6,sorAra2	-
ADGRG5	longevity.cfg.tab	95	R/HKLNQ	0.000775182469419	pattern2	6	6	0	0	0	0	eptFus1,hetGla2,hg38,myoDav1,myoLuc2,nomLeu3	conCri1,mesAur1,monDom5,panHod1,rn6,sorAra2	-
PLEK2	longevity.cfg.tab	117	R/K	0.000771492291302	pattern1	6	6	0	0	0	0	eptFus1,hetGla2,hg38,myoDav1,myoLuc2,nomLeu3	conCri1,mesAur1,monDom5,panHod1,rn6,sorAra2	-
TRIM42	longevity.cfg.tab	701	H/R	0.000771492291302	pattern1	6	6	0	0	0	0	eptFus1,hetGla2,hg38,myoDav1,myoLuc2,nomLeu3	conCri1,mesAur1,monDom5,panHod1,rn6,sorAra2	-
CERS6	longevity.cfg.tab	331	R/K	0.000771492291302	pattern1	6	6	0	0	0	0	eptFus1,hetGla2,hg38,myoDav1,myoLuc2,nomLeu3	conCri1,mesAur1,monDom5,panHod1,rn6,sorAra2	-
GPI	longevity.cfg.tab	383	L/M	0.000771492291302	pattern1	6	6	0	0	0	0	eptFus1,hetGla2,hg38,myoDav1,myoLuc2,nomLeu3	conCri1,mesAur1,monDom5,panHod1,rn6,sorAra2	-
FAT1	longevity.cfg.tab	74	V/I	0.000771492291302	pattern1	6	6	0	0	0	0	eptFus1,hetGla2,hg38,myoDav1,myoLuc2,nomLeu3	conCri1,mesAur1,monDom5,panHod1,rn6,sorAra2	-
ABCA6	longevity.cfg.tab	569	I/AFMT	0.000771053774607	pattern2	6	6	0	0	0	0	eptFus1,hetGla2,hg38,myoDav1,myoLuc2,nomLeu3	conCri1,mesAur1,monDom5,panHod1,rn6,sorAra2	-
RMDN3	longevity.cfg.tab	319	D/AE	0.000770707194911	pattern2	6	6	0	0	0	0	eptFus1,hetGla2,hg38,myoDav1,myoLuc2,nomLeu3	conCri1,mesAur1,monDom5,panHod1,rn6,sorAra2	-
NRDE2	longevity.cfg.tab	720	M/LT	0.000770669052576	pattern2	6	6	0	0	0	0	eptFus1,hetGla2,hg38,myoDav1,myoLuc2,nomLeu3	conCri1,mesAur1,monDom5,panHod1,rn6,sorAra2	-
SLC16A10	longevity.cfg.tab	456	V/I	0.000770669052576	pattern1	6	6	0	0	0	0	eptFus1,hetGla2,hg38,myoDav1,myoLuc2,nomLeu3	conCri1,mesAur1,monDom5,panHod1,rn6,sorAra2	-
LNX1	longevity.cfg.tab	351	W/R	0.000770669052576	pattern1	6	6	0	0	0	0	eptFus1,hetGla2,hg38,myoDav1,myoLuc2,nomLeu3	conCri1,mesAur1,monDom5,panHod1,rn6,sorAra2	-
ORC2	longevity.cfg.tab	477	T/IV	0.000770669052576	pattern2	6	6	0	0	0	0	eptFus1,hetGla2,hg38,myoDav1,myoLuc2,nomLeu3	conCri1,mesAur1,monDom5,panHod1,rn6,sorAra2	-
LRP10	longevity.cfg.tab	588	L/PST	0.000770361144167	pattern2	6	6	0	0	0	0	eptFus1,hetGla2,hg38,myoDav1,myoLuc2,nomLeu3	conCri1,mesAur1,monDom5,panHod1,rn6,sorAra2	-
FRMPD1	longevity.cfg.tab	681	T/AMP	0.000770297688843	pattern2	6	6	0	0	0	0	eptFus1,hetGla2,hg38,myoDav1,myoLuc2,nomLeu3	conCri1,mesAur1,monDom5,panHod1,rn6,sorAra2	-
MORC4	longevity.cfg.tab	757	H/LR	0.000770297688843	pattern2	6	6	0	0	0	0	eptFus1,hetGla2,hg38,myoDav1,myoLuc2,nomLeu3	conCri1,mesAur1,monDom5,panHod1,rn6,sorAra2	-
ALKBH3	longevity.cfg.tab	46	H/LPQ	0.000770297688843	pattern2	6	6	0	0	0	0	eptFus1,hetGla2,hg38,myoDav1,myoLuc2,nomLeu3	conCri1,mesAur1,monDom5,panHod1,rn6,sorAra2	-
GPANK1	longevity.cfg.tab	75	M/ET	0.000770297688843	pattern2	6	6	0	0	0	0	eptFus1,hetGla2,hg38,myoDav1,myoLuc2,nomLeu3	conCri1,mesAur1,monDom5,panHod1,rn6,sorAra2	-
THEG	longevity.cfg.tab	103	R/HQW	0.000767413810632	pattern2	6	6	0	0	0	0	eptFus1,hetGla2,hg38,myoDav1,myoLuc2,nomLeu3	conCri1,mesAur1,monDom5,panHod1,rn6,sorAra2	-
CNTNAP4	longevity.cfg.tab	1172	L/FV	0.000765888414363	pattern2	6	6	0	0	0	0	eptFus1,hetGla2,hg38,myoDav1,myoLuc2,nomLeu3	conCri1,mesAur1,monDom5,panHod1,rn6,sorAra2	-
RGS13	longevity.cfg.tab	107	T/AN	0.000765888414363	pattern2	6	6	0	0	0	0	eptFus1,hetGla2,hg38,myoDav1,myoLuc2,nomLeu3	conCri1,mesAur1,monDom5,panHod1,rn6,sorAra2	-
ESPL1	longevity.cfg.tab	1274	T/AS	0.000765826013252	pattern2	6	6	0	0	0	0	eptFus1,hetGla2,hg38,myoDav1,myoLuc2,nomLeu3	conCri1,mesAur1,monDom5,panHod1,rn6,sorAra2	-
DDX60	longevity.cfg.tab	138	Y/CE	0.000765826013252	pattern2	6	6	0	0	0	0	eptFus1,hetGla2,hg38,myoDav1,myoLuc2,nomLeu3	conCri1,mesAur1,monDom5,panHod1,rn6,sorAra2	-
ARHGAP4	longevity.cfg.tab	771	P/LQ	0.000765826013252	pattern2	6	6	0	0	0	0	eptFus1,hetGla2,hg38,myoDav1,myoLuc2,nomLeu3	conCri1,mesAur1,monDom5,panHod1,rn6,sorAra2	-
OSMR	longevity.cfg.tab	756	V/AI	0.000765826013252	pattern2	6	6	0	0	0	0	eptFus1,hetGla2,hg38,myoDav1,myoLuc2,nomLeu3	conCri1,mesAur1,monDom5,panHod1,rn6,sorAra2	-
MGAM	longevity.cfg.tab	916	H/KQ	0.000765826013252	pattern2	6	6	0	0	0	0	eptFus1,hetGla2,hg38,myoDav1,myoLuc2,nomLeu3	conCri1,mesAur1,monDom5,panHod1,rn6,sorAra2	-
ADGRF3	longevity.cfg.tab	267	A/ITV	0.000763180380684	pattern2	6	6	0	0	0	0	eptFus1,hetGla2,hg38,myoDav1,myoLuc2,nomLeu3	conCri1,mesAur1,monDom5,panHod1,rn6,sorAra2	-
MS4A13	longevity.cfg.tab	37	T/AFPS	0.000760699015882	pattern2	6	6	0	0	0	0	eptFus1,hetGla2,hg38,myoDav1,myoLuc2,nomLeu3	conCri1,mesAur1,monDom5,panHod1,rn6,sorAra2	-
ACAN	longevity.cfg.tab	2082	T/AMV	0.000759638904335	pattern2	6	6	0	0	0	0	eptFus1,hetGla2,hg38,myoDav1,myoLuc2,nomLeu3	conCri1,mesAur1,monDom5,panHod1,rn6,sorAra2	-
TNS1	longevity.cfg.tab	425	S/AP	0.000759638904335	pattern2	6	6	0	0	0	0	eptFus1,hetGla2,hg38,myoDav1,myoLuc2,nomLeu3	conCri1,mesAur1,monDom5,panHod1,rn6,sorAra2	-
SLC13A4	longevity.cfg.tab	446	L/MPQR	0.000759575447912	pattern2	6	6	0	0	0	0	eptFus1,hetGla2,hg38,myoDav1,myoLuc2,nomLeu3	conCri1,mesAur1,monDom5,panHod1,rn6,sorAra2	-
SLF2	longevity.cfg.tab	659	V/ALT	0.000759575447912	pattern2	6	6	0	0	0	0	eptFus1,hetGla2,hg38,myoDav1,myoLuc2,nomLeu3	conCri1,mesAur1,monDom5,panHod1,rn6,sorAra2	-
PCDHGA4	longevity.cfg.tab	55	E/DGKY	0.000759575447912	pattern2	6	6	0	0	0	0	eptFus1,hetGla2,hg38,myoDav1,myoLuc2,nomLeu3	conCri1,mesAur1,monDom5,panHod1,rn6,sorAra2	-
RPUSD2	longevity.cfg.tab	435	S/ACPT	0.000759575447912	pattern2	6	6	0	0	0	0	eptFus1,hetGla2,hg38,myoDav1,myoLuc2,nomLeu3	conCri1,mesAur1,monDom5,panHod1,rn6,sorAra2	-
NBEAL1	longevity.cfg.tab	1322	N/ADHY	0.000759575447912	pattern2	6	6	0	0	0	0	eptFus1,hetGla2,hg38,myoDav1,myoLuc2,nomLeu3	conCri1,mesAur1,monDom5,panHod1,rn6,sorAra2	-
SKAP2	longevity.cfg.tab	251	S/KLNR	0.000759575447912	pattern2	6	6	0	0	0	0	eptFus1,hetGla2,hg38,myoDav1,myoLuc2,nomLeu3	conCri1,mesAur1,monDom5,panHod1,rn6,sorAra2	-
CD101	longevity.cfg.tab	605	F/IRST	0.000759575447912	pattern2	6	6	0	0	0	0	eptFus1,hetGla2,hg38,myoDav1,myoLuc2,nomLeu3	conCri1,mesAur1,monDom5,panHod1,rn6,sorAra2	-
ANKRD31	longevity.cfg.tab	1530	F/LST	0.000759130899814	pattern2	6	6	0	0	0	0	eptFus1,hetGla2,hg38,myoDav1,myoLuc2,nomLeu3	conCri1,mesAur1,monDom5,panHod1,rn6,sorAra2	-
PSAP	longevity.cfg.tab	75	M/FIL	0.000758545178648	pattern2	6	6	0	0	0	0	eptFus1,hetGla2,hg38,myoDav1,myoLuc2,nomLeu3	conCri1,mesAur1,monDom5,panHod1,rn6,sorAra2	-
STAT4	longevity.cfg.tab	487	P/ST	0.000758545178648	pattern2	6	6	0	0	0	0	eptFus1,hetGla2,hg38,myoDav1,myoLuc2,nomLeu3	conCri1,mesAur1,monDom5,panHod1,rn6,sorAra2	-
PLXNC1	longevity.cfg.tab	465	T/AMR	0.000758545178648	pattern2	6	6	0	0	0	0	eptFus1,hetGla2,hg38,myoDav1,myoLuc2,nomLeu3	conCri1,mesAur1,monDom5,panHod1,rn6,sorAra2	-
ADAM32	longevity.cfg.tab	563	Q/KPR	0.000757014076444	pattern2	6	6	0	0	0	0	eptFus1,hetGla2,hg38,myoDav1,myoLuc2,nomLeu3	conCri1,mesAur1,monDom5,panHod1,rn6,sorAra2	-
GPR18	longevity.cfg.tab	14	S/DGNR	0.000754186984776	pattern2	6	6	0	0	0	0	eptFus1,hetGla2,hg38,myoDav1,myoLuc2,nomLeu3	conCri1,mesAur1,monDom5,panHod1,rn6,sorAra2	-
TICAM2	longevity.cfg.tab	215	K/ER	0.000753936958078	pattern2	6	6	0	0	0	0	eptFus1,hetGla2,hg38,myoDav1,myoLuc2,nomLeu3	conCri1,mesAur1,monDom5,panHod1,rn6,sorAra2	-
PPP4R1	longevity.cfg.tab	446	L/PVY	0.000753873501121	pattern2	6	6	0	0	0	0	eptFus1,hetGla2,hg38,myoDav1,myoLuc2,nomLeu3	conCri1,mesAur1,monDom5,panHod1,rn6,sorAra2	-
VWA5B1	longevity.cfg.tab	1067	H/GQR	0.000752890174626	pattern2	6	6	0	0	0	0	eptFus1,hetGla2,hg38,myoDav1,myoLuc2,nomLeu3	conCri1,mesAur1,monDom5,panHod1,rn6,sorAra2	-
UTRN	longevity.cfg.tab	785	H/CNQR	0.000752562115821	pattern2	6	6	0	0	0	0	eptFus1,hetGla2,hg38,myoDav1,myoLuc2,nomLeu3	conCri1,mesAur1,monDom5,panHod1,rn6,sorAra2	-
TERB1	longevity.cfg.tab	51	V/IL	0.000752562115821	pattern2	6	6	0	0	0	0	eptFus1,hetGla2,hg38,myoDav1,myoLuc2,nomLeu3	conCri1,mesAur1,monDom5,panHod1,rn6,sorAra2	-
CCDC184	longevity.cfg.tab	115	Q/AEGHR	0.000752498658798	pattern2	6	6	0	0	0	0	eptFus1,hetGla2,hg38,myoDav1,myoLuc2,nomLeu3	conCri1,mesAur1,monDom5,panHod1,rn6,sorAra2	-
RPGR	longevity.cfg.tab	536	A/GPSTV	0.000752498658798	pattern2	6	6	0	0	0	0	eptFus1,hetGla2,hg38,myoDav1,myoLuc2,nomLeu3	conCri1,mesAur1,monDom5,panHod1,rn6,sorAra2	-
HPS6	longevity.cfg.tab	236	Y/HQ	0.000752340291898	pattern2	6	6	0	0	0	0	eptFus1,hetGla2,hg38,myoDav1,myoLuc2,nomLeu3	conCri1,mesAur1,monDom5,panHod1,rn6,sorAra2	-
P2RX1	longevity.cfg.tab	119	H/N	0.000752340291898	pattern1	6	6	0	0	0	0	eptFus1,hetGla2,hg38,myoDav1,myoLuc2,nomLeu3	conCri1,mesAur1,monDom5,panHod1,rn6,sorAra2	-
PTPN4	longevity.cfg.tab	847	V/I	0.000752340291898	pattern1	6	6	0	0	0	0	eptFus1,hetGla2,hg38,myoDav1,myoLuc2,nomLeu3	conCri1,mesAur1,monDom5,panHod1,rn6,sorAra2	-
MYOM1	longevity.cfg.tab	992	E/D	0.000752340291898	pattern1	6	6	0	0	0	0	eptFus1,hetGla2,hg38,myoDav1,myoLuc2,nomLeu3	conCri1,mesAur1,monDom5,panHod1,rn6,sorAra2	-
SETX	longevity.cfg.tab	1829	I/ALMV	0.000752036108002	pattern2	6	6	0	0	0	0	eptFus1,hetGla2,hg38,myoDav1,myoLuc2,nomLeu3	conCri1,mesAur1,monDom5,panHod1,rn6,sorAra2	-
MCCC1	longevity.cfg.tab	666	K/R	0.000751852167422	pattern1	6	6	0	0	0	0	eptFus1,hetGla2,hg38,myoDav1,myoLuc2,nomLeu3	conCri1,mesAur1,monDom5,panHod1,rn6,sorAra2	-
SERPINA10	longevity.cfg.tab	106	L/FSVW	0.000750361051307	pattern2	6	6	0	0	0	0	eptFus1,hetGla2,hg38,myoDav1,myoLuc2,nomLeu3	conCri1,mesAur1,monDom5,panHod1,rn6,sorAra2	-
TARS2	longevity.cfg.tab	15	Q/GHPR	0.000749639941035	pattern2	6	6	0	0	0	0	eptFus1,hetGla2,hg38,myoDav1,myoLuc2,nomLeu3	conCri1,mesAur1,monDom5,panHod1,rn6,sorAra2	-
P3H3	longevity.cfg.tab	431	H/DQS	0.000748656608244	pattern2	6	6	0	0	0	0	eptFus1,hetGla2,hg38,myoDav1,myoLuc2,nomLeu3	conCri1,mesAur1,monDom5,panHod1,rn6,sorAra2	-
TMEM156	longevity.cfg.tab	63	V/AEIP	0.000748656608244	pattern2	6	6	0	0	0	0	eptFus1,hetGla2,hg38,myoDav1,myoLuc2,nomLeu3	conCri1,mesAur1,monDom5,panHod1,rn6,sorAra2	-
HYAL1	longevity.cfg.tab	223	G/DNS	0.000748656608244	pattern2	6	6	0	0	0	0	eptFus1,hetGla2,hg38,myoDav1,myoLuc2,nomLeu3	conCri1,mesAur1,monDom5,panHod1,rn6,sorAra2	-
CFAP54	longevity.cfg.tab	460	M/IKL	0.000748656608244	pattern2	6	6	0	0	0	0	eptFus1,hetGla2,hg38,myoDav1,myoLuc2,nomLeu3	conCri1,mesAur1,monDom5,panHod1,rn6,sorAra2	-
LAG3	longevity.cfg.tab	4	Q/LRW	0.000748656608244	pattern2	6	6	0	0	0	0	eptFus1,hetGla2,hg38,myoDav1,myoLuc2,nomLeu3	conCri1,mesAur1,monDom5,panHod1,rn6,sorAra2	-
LNPEP	longevity.cfg.tab	319	I/KTV	0.000748656608244	pattern2	6	6	0	0	0	0	eptFus1,hetGla2,hg38,myoDav1,myoLuc2,nomLeu3	conCri1,mesAur1,monDom5,panHod1,rn6,sorAra2	-
PTGER4	longevity.cfg.tab	304	E/DV	0.000748493556742	pattern2	6	6	0	0	0	0	eptFus1,hetGla2,hg38,myoDav1,myoLuc2,nomLeu3	conCri1,mesAur1,monDom5,panHod1,rn6,sorAra2	-
PCDHGA2	longevity.cfg.tab	428	N/GST	0.000748328547639	pattern2	6	6	0	0	0	0	eptFus1,hetGla2,hg38,myoDav1,myoLuc2,nomLeu3	conCri1,mesAur1,monDom5,panHod1,rn6,sorAra2	-
NF1	longevity.cfg.tab	2509	T/ANPS	0.000748328547639	pattern2	6	6	0	0	0	0	eptFus1,hetGla2,hg38,myoDav1,myoLuc2,nomLeu3	conCri1,mesAur1,monDom5,panHod1,rn6,sorAra2	-
SLC24A1	longevity.cfg.tab	72	M/ITV	0.000748328547639	pattern2	6	6	0	0	0	0	eptFus1,hetGla2,hg38,myoDav1,myoLuc2,nomLeu3	conCri1,mesAur1,monDom5,panHod1,rn6,sorAra2	-
TLR9	longevity.cfg.tab	380	E/KNQR	0.000748265090316	pattern2	6	6	0	0	0	0	eptFus1,hetGla2,hg38,myoDav1,myoLuc2,nomLeu3	conCri1,mesAur1,monDom5,panHod1,rn6,sorAra2	-
RNF175	longevity.cfg.tab	42	K/AEQRT	0.000748265090316	pattern2	6	6	0	0	0	0	eptFus1,hetGla2,hg38,myoDav1,myoLuc2,nomLeu3	conCri1,mesAur1,monDom5,panHod1,rn6,sorAra2	-
MICOS10	longevity.cfg.tab	134	L/FHPS	0.000748265090316	pattern2	6	6	0	0	0	0	eptFus1,hetGla2,hg38,myoDav1,myoLuc2,nomLeu3	conCri1,mesAur1,monDom5,panHod1,rn6,sorAra2	-
SCTR	longevity.cfg.tab	434	C/FHPW	0.000748265090316	pattern2	6	6	0	0	0	0	eptFus1,hetGla2,hg38,myoDav1,myoLuc2,nomLeu3	conCri1,mesAur1,monDom5,panHod1,rn6,sorAra2	-
CDON	longevity.cfg.tab	466	G/DS	0.000747409775955	pattern2	6	6	0	0	0	0	eptFus1,hetGla2,hg38,myoDav1,myoLuc2,nomLeu3	conCri1,mesAur1,monDom5,panHod1,rn6,sorAra2	-
GOLIM4	longevity.cfg.tab	533	A/DGPST	0.000746098378961	pattern2	6	6	0	0	0	0	eptFus1,hetGla2,hg38,myoDav1,myoLuc2,nomLeu3	conCri1,mesAur1,monDom5,panHod1,rn6,sorAra2	-
TUBAL3	longevity.cfg.tab	42	Q/AHLP	0.000746034921504	pattern2	6	6	0	0	0	0	eptFus1,hetGla2,hg38,myoDav1,myoLuc2,nomLeu3	conCri1,mesAur1,monDom5,panHod1,rn6,sorAra2	-
GPRIN3	longevity.cfg.tab	194	I/MRSV	0.000746034921504	pattern2	6	6	0	0	0	0	eptFus1,hetGla2,hg38,myoDav1,myoLuc2,nomLeu3	conCri1,mesAur1,monDom5,panHod1,rn6,sorAra2	-
IL9	longevity.cfg.tab	100	N/DIKSY	0.000746034921504	pattern2	6	6	0	0	0	0	eptFus1,hetGla2,hg38,myoDav1,myoLuc2,nomLeu3	conCri1,mesAur1,monDom5,panHod1,rn6,sorAra2	-
OFD1	longevity.cfg.tab	673	H/CLQY	0.000746034921504	pattern2	6	6	0	0	0	0	eptFus1,hetGla2,hg38,myoDav1,myoLuc2,nomLeu3	conCri1,mesAur1,monDom5,panHod1,rn6,sorAra2	-
SETD2	longevity.cfg.tab	765	M/IKV	0.000745443103724	pattern2	6	6	0	0	0	0	eptFus1,hetGla2,hg38,myoDav1,myoLuc2,nomLeu3	conCri1,mesAur1,monDom5,panHod1,rn6,sorAra2	-
GPR160	longevity.cfg.tab	179	I/AETV	0.000745443103724	pattern2	6	6	0	0	0	0	eptFus1,hetGla2,hg38,myoDav1,myoLuc2,nomLeu3	conCri1,mesAur1,monDom5,panHod1,rn6,sorAra2	-
TTC21A	longevity.cfg.tab	264	M/LRTV	0.000745443103724	pattern2	6	6	0	0	0	0	eptFus1,hetGla2,hg38,myoDav1,myoLuc2,nomLeu3	conCri1,mesAur1,monDom5,panHod1,rn6,sorAra2	-
FOXM1	longevity.cfg.tab	588	L/IQRV	0.000745443103724	pattern2	6	6	0	0	0	0	eptFus1,hetGla2,hg38,myoDav1,myoLuc2,nomLeu3	conCri1,mesAur1,monDom5,panHod1,rn6,sorAra2	-
DCLRE1B	longevity.cfg.tab	421	V/AGMQ	0.000745051584515	pattern2	6	6	0	0	0	0	eptFus1,hetGla2,hg38,myoDav1,myoLuc2,nomLeu3	conCri1,mesAur1,monDom5,panHod1,rn6,sorAra2	-
PEAK1	longevity.cfg.tab	386	Y/DFLNST	0.000745051584515	pattern2	6	6	0	0	0	0	eptFus1,hetGla2,hg38,myoDav1,myoLuc2,nomLeu3	conCri1,mesAur1,monDom5,panHod1,rn6,sorAra2	-
WWC2	longevity.cfg.tab	925	L/APV	0.000745051584515	pattern2	6	6	0	0	0	0	eptFus1,hetGla2,hg38,myoDav1,myoLuc2,nomLeu3	conCri1,mesAur1,monDom5,panHod1,rn6,sorAra2	-
MBD4	longevity.cfg.tab	289	I/ANPV	0.000745051584515	pattern2	6	6	0	0	0	0	eptFus1,hetGla2,hg38,myoDav1,myoLuc2,nomLeu3	conCri1,mesAur1,monDom5,panHod1,rn6,sorAra2	-
CASP8AP2	longevity.cfg.tab	792	T/AGIPRS	0.000744786980231	pattern2	6	6	0	0	0	0	eptFus1,hetGla2,hg38,myoDav1,myoLuc2,nomLeu3	conCri1,mesAur1,monDom5,panHod1,rn6,sorAra2	-
ZNF518B	longevity.cfg.tab	560	I/ACLRTV	0.000744723522711	pattern2	6	6	0	0	0	0	eptFus1,hetGla2,hg38,myoDav1,myoLuc2,nomLeu3	conCri1,mesAur1,monDom5,panHod1,rn6,sorAra2	-
KIAA0586	longevity.cfg.tab	1420	N/AKPS	0.000744723522711	pattern2	6	6	0	0	0	0	eptFus1,hetGla2,hg38,myoDav1,myoLuc2,nomLeu3	conCri1,mesAur1,monDom5,panHod1,rn6,sorAra2	-
ARHGAP22	longevity.cfg.tab	513	P/ACGQS	0.000744723522711	pattern2	6	6	0	0	0	0	eptFus1,hetGla2,hg38,myoDav1,myoLuc2,nomLeu3	conCri1,mesAur1,monDom5,panHod1,rn6,sorAra2	-
RAB11FIP1	longevity.cfg.tab	1111	S/GNPR	0.000744723522711	pattern2	6	6	0	0	0	0	eptFus1,hetGla2,hg38,myoDav1,myoLuc2,nomLeu3	conCri1,mesAur1,monDom5,panHod1,rn6,sorAra2	-
TROAP	longevity.cfg.tab	62	V/AHIQRT	0.000744723522711	pattern2	6	6	0	0	0	0	eptFus1,hetGla2,hg38,myoDav1,myoLuc2,nomLeu3	conCri1,mesAur1,monDom5,panHod1,rn6,sorAra2	-
DDX60	longevity.cfg.tab	1105	S/CDGHY	0.000744660065188	pattern2	6	6	0	0	0	0	eptFus1,hetGla2,hg38,myoDav1,myoLuc2,nomLeu3	conCri1,mesAur1,monDom5,panHod1,rn6,sorAra2	-
HADHB	longevity.cfg.tab	216	L/AEMT	0.000744660065188	pattern2	6	6	0	0	0	0	eptFus1,hetGla2,hg38,myoDav1,myoLuc2,nomLeu3	conCri1,mesAur1,monDom5,panHod1,rn6,sorAra2	-
GOLGA3	longevity.cfg.tab	1069	A/ST	0.000743243904919	pattern2	6	6	0	0	0	0	eptFus1,hetGla2,hg38,myoDav1,myoLuc2,nomLeu3	conCri1,mesAur1,monDom5,panHod1,rn6,sorAra2	-
SETD6	longevity.cfg.tab	367	T/AIS	0.000741539502296	pattern2	6	6	0	0	0	0	eptFus1,hetGla2,hg38,myoDav1,myoLuc2,nomLeu3	conCri1,mesAur1,monDom5,panHod1,rn6,sorAra2	-
OBSCN	longevity.cfg.tab	4029	A/DEMQV	0.00074075127608	pattern2	6	6	0	0	0	0	eptFus1,hetGla2,hg38,myoDav1,myoLuc2,nomLeu3	conCri1,mesAur1,monDom5,panHod1,rn6,sorAra2	-
ARHGEF5	longevity.cfg.tab	584	G/KTW	0.00074075127608	pattern2	6	6	0	0	0	0	eptFus1,hetGla2,hg38,myoDav1,myoLuc2,nomLeu3	conCri1,mesAur1,monDom5,panHod1,rn6,sorAra2	-
APC2	longevity.cfg.tab	1781	P/ACNS	0.00074075127608	pattern2	6	6	0	0	0	0	eptFus1,hetGla2,hg38,myoDav1,myoLuc2,nomLeu3	conCri1,mesAur1,monDom5,panHod1,rn6,sorAra2	-
PECR	longevity.cfg.tab	223	S/AFHY	0.000740085465845	pattern2	6	6	0	0	0	0	eptFus1,hetGla2,hg38,myoDav1,myoLuc2,nomLeu3	conCri1,mesAur1,monDom5,panHod1,rn6,sorAra2	-
IZUMO4	longevity.cfg.tab	175	N/EKQTV	0.000733200085334	pattern2	6	6	0	0	0	0	eptFus1,hetGla2,hg38,myoDav1,myoLuc2,nomLeu3	conCri1,mesAur1,monDom5,panHod1,rn6,sorAra2	-
CLRN1	longevity.cfg.tab	149	N/HY	0.000732685610258	pattern2	6	6	0	0	0	0	eptFus1,hetGla2,hg38,myoDav1,myoLuc2,nomLeu3	conCri1,mesAur1,monDom5,panHod1,rn6,sorAra2	-
CFAP54	longevity.cfg.tab	2914	V/AGKT	0.000732594285914	pattern2	6	6	0	0	0	0	eptFus1,hetGla2,hg38,myoDav1,myoLuc2,nomLeu3	conCri1,mesAur1,monDom5,panHod1,rn6,sorAra2	-
DNHD1	longevity.cfg.tab	1008	I/AQV	0.000732478976365	pattern2	6	6	0	0	0	0	eptFus1,hetGla2,hg38,myoDav1,myoLuc2,nomLeu3	conCri1,mesAur1,monDom5,panHod1,rn6,sorAra2	-
CXCR4	longevity.cfg.tab	179	N/DEGS	0.000731180902257	pattern2	6	6	0	0	0	0	eptFus1,hetGla2,hg38,myoDav1,myoLuc2,nomLeu3	conCri1,mesAur1,monDom5,panHod1,rn6,sorAra2	-
MAN2A2	longevity.cfg.tab	996	S/GHNPR	0.000727962434095	pattern2	6	6	0	0	0	0	eptFus1,hetGla2,hg38,myoDav1,myoLuc2,nomLeu3	conCri1,mesAur1,monDom5,panHod1,rn6,sorAra2	-
IQGAP2	longevity.cfg.tab	649	G/DHN	0.000725319384463	pattern2	6	6	0	0	0	0	eptFus1,hetGla2,hg38,myoDav1,myoLuc2,nomLeu3	conCri1,mesAur1,monDom5,panHod1,rn6,sorAra2	-
ANKDD1A	longevity.cfg.tab	237	P/ALT	0.000720282829648	pattern2	6	6	0	0	0	0	eptFus1,hetGla2,hg38,myoDav1,myoLuc2,nomLeu3	conCri1,mesAur1,monDom5,panHod1,rn6,sorAra2	-
AVL9	longevity.cfg.tab	341	P/AHST	0.000720220416627	pattern2	6	6	0	0	0	0	eptFus1,hetGla2,hg38,myoDav1,myoLuc2,nomLeu3	conCri1,mesAur1,monDom5,panHod1,rn6,sorAra2	-
ATG2B	longevity.cfg.tab	1629	D/AE	0.000720220416627	pattern2	6	6	0	0	0	0	eptFus1,hetGla2,hg38,myoDav1,myoLuc2,nomLeu3	conCri1,mesAur1,monDom5,panHod1,rn6,sorAra2	-
COL14A1	longevity.cfg.tab	720	A/PV	0.000720220416627	pattern2	6	6	0	0	0	0	eptFus1,hetGla2,hg38,myoDav1,myoLuc2,nomLeu3	conCri1,mesAur1,monDom5,panHod1,rn6,sorAra2	-
SELENOI	longevity.cfg.tab	324	V/IL	0.000720220416627	pattern2	6	6	0	0	0	0	eptFus1,hetGla2,hg38,myoDav1,myoLuc2,nomLeu3	conCri1,mesAur1,monDom5,panHod1,rn6,sorAra2	-
NAALADL2	longevity.cfg.tab	362	V/AHIL	0.000720220416627	pattern2	6	6	0	0	0	0	eptFus1,hetGla2,hg38,myoDav1,myoLuc2,nomLeu3	conCri1,mesAur1,monDom5,panHod1,rn6,sorAra2	-
OR4E2	longevity.cfg.tab	295	S/NT	0.000720220416627	pattern2	6	6	0	0	0	0	eptFus1,hetGla2,hg38,myoDav1,myoLuc2,nomLeu3	conCri1,mesAur1,monDom5,panHod1,rn6,sorAra2	-
KIF11	longevity.cfg.tab	532	I/MSV	0.000720220416627	pattern2	6	6	0	0	0	0	eptFus1,hetGla2,hg38,myoDav1,myoLuc2,nomLeu3	conCri1,mesAur1,monDom5,panHod1,rn6,sorAra2	-
CCDC50	longevity.cfg.tab	227	S/CPRT	0.000719536412774	pattern2	6	6	0	0	0	0	eptFus1,hetGla2,hg38,myoDav1,myoLuc2,nomLeu3	conCri1,mesAur1,monDom5,panHod1,rn6,sorAra2	-
ARHGAP32	longevity.cfg.tab	1354	D/AGHS	0.000718367485225	pattern2	6	6	0	0	0	0	eptFus1,hetGla2,hg38,myoDav1,myoLuc2,nomLeu3	conCri1,mesAur1,monDom5,panHod1,rn6,sorAra2	-
ATRX	longevity.cfg.tab	1093	C/EFS	0.000718367485225	pattern2	6	6	0	0	0	0	eptFus1,hetGla2,hg38,myoDav1,myoLuc2,nomLeu3	conCri1,mesAur1,monDom5,panHod1,rn6,sorAra2	-
ZNF646	longevity.cfg.tab	449	H/PQRS	0.000718311125309	pattern2	6	6	0	0	0	0	eptFus1,hetGla2,hg38,myoDav1,myoLuc2,nomLeu3	conCri1,mesAur1,monDom5,panHod1,rn6,sorAra2	-
NMNAT3	longevity.cfg.tab	169	R/EKQW	0.000718311125309	pattern2	6	6	0	0	0	0	eptFus1,hetGla2,hg38,myoDav1,myoLuc2,nomLeu3	conCri1,mesAur1,monDom5,panHod1,rn6,sorAra2	-
ME1	longevity.cfg.tab	249	V/AILR	0.00071774143762	pattern2	6	6	0	0	0	0	eptFus1,hetGla2,hg38,myoDav1,myoLuc2,nomLeu3	conCri1,mesAur1,monDom5,panHod1,rn6,sorAra2	-
PRTG	longevity.cfg.tab	41	V/IM	0.000717632027139	pattern2	6	6	0	0	0	0	eptFus1,hetGla2,hg38,myoDav1,myoLuc2,nomLeu3	conCri1,mesAur1,monDom5,panHod1,rn6,sorAra2	-
ZC3H7A	longevity.cfg.tab	702	F/LS	0.000717576633811	pattern2	6	6	0	0	0	0	eptFus1,hetGla2,hg38,myoDav1,myoLuc2,nomLeu3	conCri1,mesAur1,monDom5,panHod1,rn6,sorAra2	-
TRAFD1	longevity.cfg.tab	497	N/IST	0.000717576633811	pattern2	6	6	0	0	0	0	eptFus1,hetGla2,hg38,myoDav1,myoLuc2,nomLeu3	conCri1,mesAur1,monDom5,panHod1,rn6,sorAra2	-
GPC4	longevity.cfg.tab	542	V/AGI	0.000717576633811	pattern2	6	6	0	0	0	0	eptFus1,hetGla2,hg38,myoDav1,myoLuc2,nomLeu3	conCri1,mesAur1,monDom5,panHod1,rn6,sorAra2	-
CFAP65	longevity.cfg.tab	1718	M/KLQRV	0.000713447540096	pattern2	6	6	0	0	0	0	eptFus1,hetGla2,hg38,myoDav1,myoLuc2,nomLeu3	conCri1,mesAur1,monDom5,panHod1,rn6,sorAra2	-
DDX60	longevity.cfg.tab	1257	E/KRS	0.000713343117005	pattern2	6	6	0	0	0	0	eptFus1,hetGla2,hg38,myoDav1,myoLuc2,nomLeu3	conCri1,mesAur1,monDom5,panHod1,rn6,sorAra2	-
TET1	longevity.cfg.tab	776	F/ILSV	0.000713182049729	pattern2	6	6	0	0	0	0	eptFus1,hetGla2,hg38,myoDav1,myoLuc2,nomLeu3	conCri1,mesAur1,monDom5,panHod1,rn6,sorAra2	-
LRP2	longevity.cfg.tab	90	Q/DEKLP	0.000712914580011	pattern2	6	6	0	0	0	0	eptFus1,hetGla2,hg38,myoDav1,myoLuc2,nomLeu3	conCri1,mesAur1,monDom5,panHod1,rn6,sorAra2	-
DNHD1	longevity.cfg.tab	2892	L/KMPQR	0.000712305072922	pattern2	6	6	0	0	0	0	eptFus1,hetGla2,hg38,myoDav1,myoLuc2,nomLeu3	conCri1,mesAur1,monDom5,panHod1,rn6,sorAra2	-
SYNPO	longevity.cfg.tab	76	S/EGHNP	0.000712013109272	pattern2	6	6	0	0	0	0	eptFus1,hetGla2,hg38,myoDav1,myoLuc2,nomLeu3	conCri1,mesAur1,monDom5,panHod1,rn6,sorAra2	-
PKHD1	longevity.cfg.tab	3518	L/PQSV	0.000712013109272	pattern2	6	6	0	0	0	0	eptFus1,hetGla2,hg38,myoDav1,myoLuc2,nomLeu3	conCri1,mesAur1,monDom5,panHod1,rn6,sorAra2	-
CTSZ	longevity.cfg.tab	283	K/EQT	0.000712013109272	pattern2	6	6	0	0	0	0	eptFus1,hetGla2,hg38,myoDav1,myoLuc2,nomLeu3	conCri1,mesAur1,monDom5,panHod1,rn6,sorAra2	-
KIAA1549L	longevity.cfg.tab	320	N/DST	0.000711956748878	pattern2	6	6	0	0	0	0	eptFus1,hetGla2,hg38,myoDav1,myoLuc2,nomLeu3	conCri1,mesAur1,monDom5,panHod1,rn6,sorAra2	-
DNAH11	longevity.cfg.tab	1279	T/AEIRS	0.000711956748878	pattern2	6	6	0	0	0	0	eptFus1,hetGla2,hg38,myoDav1,myoLuc2,nomLeu3	conCri1,mesAur1,monDom5,panHod1,rn6,sorAra2	-
DSG3	longevity.cfg.tab	385	A/GPST	0.000708568954979	pattern2	6	6	0	0	0	0	eptFus1,hetGla2,hg38,myoDav1,myoLuc2,nomLeu3	conCri1,mesAur1,monDom5,panHod1,rn6,sorAra2	-
INPP4B	longevity.cfg.tab	548	S/EGHNRV	0.000708512594359	pattern2	6	6	0	0	0	0	eptFus1,hetGla2,hg38,myoDav1,myoLuc2,nomLeu3	conCri1,mesAur1,monDom5,panHod1,rn6,sorAra2	-
CMYA5	longevity.cfg.tab	1304	H/ALPQ	0.000708164268642	pattern2	6	6	0	0	0	0	eptFus1,hetGla2,hg38,myoDav1,myoLuc2,nomLeu3	conCri1,mesAur1,monDom5,panHod1,rn6,sorAra2	-
LACTB2	longevity.cfg.tab	210	Q/LR	0.000707379400206	pattern2	6	6	0	0	0	0	eptFus1,hetGla2,hg38,myoDav1,myoLuc2,nomLeu3	conCri1,mesAur1,monDom5,panHod1,rn6,sorAra2	-
SPG11	longevity.cfg.tab	1745	K/R	0.000707379400206	pattern1	6	6	0	0	0	0	eptFus1,hetGla2,hg38,myoDav1,myoLuc2,nomLeu3	conCri1,mesAur1,monDom5,panHod1,rn6,sorAra2	-
S100A16	longevity.cfg.tab	95	E/Q	0.000707379400206	pattern1	6	6	0	0	0	0	eptFus1,hetGla2,hg38,myoDav1,myoLuc2,nomLeu3	conCri1,mesAur1,monDom5,panHod1,rn6,sorAra2	-
SVOPL	longevity.cfg.tab	11	L/I	0.000707379400206	pattern1	6	6	0	0	0	0	eptFus1,hetGla2,hg38,myoDav1,myoLuc2,nomLeu3	conCri1,mesAur1,monDom5,panHod1,rn6,sorAra2	-
COL9A2	longevity.cfg.tab	31	R/P	0.000707379400206	pattern1	6	6	0	0	0	0	eptFus1,hetGla2,hg38,myoDav1,myoLuc2,nomLeu3	conCri1,mesAur1,monDom5,panHod1,rn6,sorAra2	-
CDH1	longevity.cfg.tab	391	V/AIKNRY	0.00070669366664	pattern2	6	6	0	0	0	0	eptFus1,hetGla2,hg38,myoDav1,myoLuc2,nomLeu3	conCri1,mesAur1,monDom5,panHod1,rn6,sorAra2	-
SPINK5	longevity.cfg.tab	307	I/MTV	0.000706519291697	pattern2	6	6	0	0	0	0	eptFus1,hetGla2,hg38,myoDav1,myoLuc2,nomLeu3	conCri1,mesAur1,monDom5,panHod1,rn6,sorAra2	-
UTP18	longevity.cfg.tab	492	E/ADNR	0.000706227325975	pattern2	6	6	0	0	0	0	eptFus1,hetGla2,hg38,myoDav1,myoLuc2,nomLeu3	conCri1,mesAur1,monDom5,panHod1,rn6,sorAra2	-
PCARE	longevity.cfg.tab	828	H/DFLN	0.000706227325975	pattern2	6	6	0	0	0	0	eptFus1,hetGla2,hg38,myoDav1,myoLuc2,nomLeu3	conCri1,mesAur1,monDom5,panHod1,rn6,sorAra2	-
FER1L5	longevity.cfg.tab	1473	L/PQRSV	0.000706170965236	pattern2	6	6	0	0	0	0	eptFus1,hetGla2,hg38,myoDav1,myoLuc2,nomLeu3	conCri1,mesAur1,monDom5,panHod1,rn6,sorAra2	-
MAP2	longevity.cfg.tab	328	M/ISTV	0.000706170965236	pattern2	6	6	0	0	0	0	eptFus1,hetGla2,hg38,myoDav1,myoLuc2,nomLeu3	conCri1,mesAur1,monDom5,panHod1,rn6,sorAra2	-
MAN2A1	longevity.cfg.tab	733	V/ADFST	0.000705002014022	pattern2	6	6	0	0	0	0	eptFus1,hetGla2,hg38,myoDav1,myoLuc2,nomLeu3	conCri1,mesAur1,monDom5,panHod1,rn6,sorAra2	-
EFHC2	longevity.cfg.tab	182	V/IT	0.000704523764704	pattern2	6	6	0	0	0	0	eptFus1,hetGla2,hg38,myoDav1,myoLuc2,nomLeu3	conCri1,mesAur1,monDom5,panHod1,rn6,sorAra2	-
MEIOB	longevity.cfg.tab	112	C/WY	0.000704523764704	pattern2	6	6	0	0	0	0	eptFus1,hetGla2,hg38,myoDav1,myoLuc2,nomLeu3	conCri1,mesAur1,monDom5,panHod1,rn6,sorAra2	-
NUP214	longevity.cfg.tab	1372	N/S	0.000704523764704	pattern1	6	6	0	0	0	0	eptFus1,hetGla2,hg38,myoDav1,myoLuc2,nomLeu3	conCri1,mesAur1,monDom5,panHod1,rn6,sorAra2	-
RPGR	longevity.cfg.tab	1103	Q/HPSTW	0.000702489085995	pattern2	6	6	0	0	0	0	eptFus1,hetGla2,hg38,myoDav1,myoLuc2,nomLeu3	conCri1,mesAur1,monDom5,panHod1,rn6,sorAra2	-
GPRIN2	longevity.cfg.tab	136	R/CHMQ	0.00070205285531	pattern2	6	6	0	0	0	0	eptFus1,hetGla2,hg38,myoDav1,myoLuc2,nomLeu3	conCri1,mesAur1,monDom5,panHod1,rn6,sorAra2	-
SPG11	longevity.cfg.tab	515	T/S	0.00070205285531	pattern1	6	6	0	0	0	0	eptFus1,hetGla2,hg38,myoDav1,myoLuc2,nomLeu3	conCri1,mesAur1,monDom5,panHod1,rn6,sorAra2	-
KDM7A	longevity.cfg.tab	107	I/ANTV	0.00070205285531	pattern2	6	6	0	0	0	0	eptFus1,hetGla2,hg38,myoDav1,myoLuc2,nomLeu3	conCri1,mesAur1,monDom5,panHod1,rn6,sorAra2	-
FANCB	longevity.cfg.tab	525	R/KQS	0.00070205285531	pattern2	6	6	0	0	0	0	eptFus1,hetGla2,hg38,myoDav1,myoLuc2,nomLeu3	conCri1,mesAur1,monDom5,panHod1,rn6,sorAra2	-
ANO5	longevity.cfg.tab	120	R/KM	0.00070205285531	pattern2	6	6	0	0	0	0	eptFus1,hetGla2,hg38,myoDav1,myoLuc2,nomLeu3	conCri1,mesAur1,monDom5,panHod1,rn6,sorAra2	-
CPS1	longevity.cfg.tab	969	N/DKS	0.00070205285531	pattern2	6	6	0	0	0	0	eptFus1,hetGla2,hg38,myoDav1,myoLuc2,nomLeu3	conCri1,mesAur1,monDom5,panHod1,rn6,sorAra2	-
CST7	longevity.cfg.tab	54	Y/FHL	0.00070205285531	pattern2	6	6	0	0	0	0	eptFus1,hetGla2,hg38,myoDav1,myoLuc2,nomLeu3	conCri1,mesAur1,monDom5,panHod1,rn6,sorAra2	-
ALPG	longevity.cfg.tab	491	A/DNT	0.000699784888937	pattern2	6	6	0	0	0	0	eptFus1,hetGla2,hg38,myoDav1,myoLuc2,nomLeu3	conCri1,mesAur1,monDom5,panHod1,rn6,sorAra2	-
CFAP97	longevity.cfg.tab	317	D/NS	0.000697960494975	pattern2	6	6	0	0	0	0	eptFus1,hetGla2,hg38,myoDav1,myoLuc2,nomLeu3	conCri1,mesAur1,monDom5,panHod1,rn6,sorAra2	-
SSTR3	longevity.cfg.tab	381	T/ANP	0.000695815518198	pattern2	6	6	0	0	0	0	eptFus1,hetGla2,hg38,myoDav1,myoLuc2,nomLeu3	conCri1,mesAur1,monDom5,panHod1,rn6,sorAra2	-
DDX42	longevity.cfg.tab	793	N/ST	0.000693132760118	pattern2	6	6	0	0	0	0	eptFus1,hetGla2,hg38,myoDav1,myoLuc2,nomLeu3	conCri1,mesAur1,monDom5,panHod1,rn6,sorAra2	-
KRT2	longevity.cfg.tab	263	Y/F	0.000693132760118	pattern1	6	6	0	0	0	0	eptFus1,hetGla2,hg38,myoDav1,myoLuc2,nomLeu3	conCri1,mesAur1,monDom5,panHod1,rn6,sorAra2	-
KRT75	longevity.cfg.tab	19	T/A	0.000693132760118	pattern1	6	6	0	0	0	0	eptFus1,hetGla2,hg38,myoDav1,myoLuc2,nomLeu3	conCri1,mesAur1,monDom5,panHod1,rn6,sorAra2	-
CCDC116	longevity.cfg.tab	491	E/ADKQ	0.000693091823038	pattern2	6	6	0	0	0	0	eptFus1,hetGla2,hg38,myoDav1,myoLuc2,nomLeu3	conCri1,mesAur1,monDom5,panHod1,rn6,sorAra2	-
EPB41L3	longevity.cfg.tab	887	G/DV	0.000691142934212	pattern2	6	6	0	0	0	0	eptFus1,hetGla2,hg38,myoDav1,myoLuc2,nomLeu3	conCri1,mesAur1,monDom5,panHod1,rn6,sorAra2	-
ATF7IP2	longevity.cfg.tab	650	R/KT	0.000691142934212	pattern2	6	6	0	0	0	0	eptFus1,hetGla2,hg38,myoDav1,myoLuc2,nomLeu3	conCri1,mesAur1,monDom5,panHod1,rn6,sorAra2	-
COL27A1	longevity.cfg.tab	221	T/A	0.000691142934212	pattern1	6	6	0	0	0	0	eptFus1,hetGla2,hg38,myoDav1,myoLuc2,nomLeu3	conCri1,mesAur1,monDom5,panHod1,rn6,sorAra2	-
COL6A6	longevity.cfg.tab	311	I/FLM	0.000691142934212	pattern2	6	6	0	0	0	0	eptFus1,hetGla2,hg38,myoDav1,myoLuc2,nomLeu3	conCri1,mesAur1,monDom5,panHod1,rn6,sorAra2	-
CDHR2	longevity.cfg.tab	496	S/FTVY	0.000690303667852	pattern2	6	6	0	0	0	0	eptFus1,hetGla2,hg38,myoDav1,myoLuc2,nomLeu3	conCri1,mesAur1,monDom5,panHod1,rn6,sorAra2	-
RPTN	longevity.cfg.tab	58	N/EKQST	0.000690007490232	pattern2	6	6	0	0	0	0	eptFus1,hetGla2,hg38,myoDav1,myoLuc2,nomLeu3	conCri1,mesAur1,monDom5,panHod1,rn6,sorAra2	-
JCAD	longevity.cfg.tab	1284	A/PT	0.000687954396652	pattern2	6	6	0	0	0	0	eptFus1,hetGla2,hg38,myoDav1,myoLuc2,nomLeu3	conCri1,mesAur1,monDom5,panHod1,rn6,sorAra2	-
KMT2C	longevity.cfg.tab	1596	A/PTV	0.000687954396652	pattern2	6	6	0	0	0	0	eptFus1,hetGla2,hg38,myoDav1,myoLuc2,nomLeu3	conCri1,mesAur1,monDom5,panHod1,rn6,sorAra2	-
RGS22	longevity.cfg.tab	206	S/APT	0.000687954396652	pattern2	6	6	0	0	0	0	eptFus1,hetGla2,hg38,myoDav1,myoLuc2,nomLeu3	conCri1,mesAur1,monDom5,panHod1,rn6,sorAra2	-
PRKACA	longevity.cfg.tab	22	L/Q	0.000687954396652	pattern1	6	6	0	0	0	0	eptFus1,hetGla2,hg38,myoDav1,myoLuc2,nomLeu3	conCri1,mesAur1,monDom5,panHod1,rn6,sorAra2	-
TTC12	longevity.cfg.tab	374	S/GLNV	0.000687891978683	pattern2	6	6	0	0	0	0	eptFus1,hetGla2,hg38,myoDav1,myoLuc2,nomLeu3	conCri1,mesAur1,monDom5,panHod1,rn6,sorAra2	-
TFB2M	longevity.cfg.tab	136	G/KQR	0.000687891978683	pattern2	6	6	0	0	0	0	eptFus1,hetGla2,hg38,myoDav1,myoLuc2,nomLeu3	conCri1,mesAur1,monDom5,panHod1,rn6,sorAra2	-
ZNF518B	longevity.cfg.tab	601	I/FLQ	0.000687891978683	pattern2	6	6	0	0	0	0	eptFus1,hetGla2,hg38,myoDav1,myoLuc2,nomLeu3	conCri1,mesAur1,monDom5,panHod1,rn6,sorAra2	-
C2orf16	longevity.cfg.tab	1692	R/GKST	0.000686434791697	pattern2	6	6	0	0	0	0	eptFus1,hetGla2,hg38,myoDav1,myoLuc2,nomLeu3	conCri1,mesAur1,monDom5,panHod1,rn6,sorAra2	-
NUP58	longevity.cfg.tab	158	T/AP	0.000685269513799	pattern2	6	6	0	0	0	0	eptFus1,hetGla2,hg38,myoDav1,myoLuc2,nomLeu3	conCri1,mesAur1,monDom5,panHod1,rn6,sorAra2	-
CFI	longevity.cfg.tab	346	Q/EHKNS	0.000681070612626	pattern2	6	6	0	0	0	0	eptFus1,hetGla2,hg38,myoDav1,myoLuc2,nomLeu3	conCri1,mesAur1,monDom5,panHod1,rn6,sorAra2	-
CFAP54	longevity.cfg.tab	2251	F/HLNV	0.000681001863897	pattern2	6	6	0	0	0	0	eptFus1,hetGla2,hg38,myoDav1,myoLuc2,nomLeu3	conCri1,mesAur1,monDom5,panHod1,rn6,sorAra2	-
F2RL3	longevity.cfg.tab	362	T/ALS	0.000680251492459	pattern2	6	6	0	0	0	0	eptFus1,hetGla2,hg38,myoDav1,myoLuc2,nomLeu3	conCri1,mesAur1,monDom5,panHod1,rn6,sorAra2	-
APLN	longevity.cfg.tab	49	N/ISTV	0.000678994775123	pattern2	6	6	0	0	0	0	eptFus1,hetGla2,hg38,myoDav1,myoLuc2,nomLeu3	conCri1,mesAur1,monDom5,panHod1,rn6,sorAra2	-
DMXL2	longevity.cfg.tab	586	G/CDE	0.000678994775123	pattern2	6	6	0	0	0	0	eptFus1,hetGla2,hg38,myoDav1,myoLuc2,nomLeu3	conCri1,mesAur1,monDom5,panHod1,rn6,sorAra2	-
IL25	longevity.cfg.tab	55	T/AFPS	0.000678454263951	pattern2	6	6	0	0	0	0	eptFus1,hetGla2,hg38,myoDav1,myoLuc2,nomLeu3	conCri1,mesAur1,monDom5,panHod1,rn6,sorAra2	-
APLF	longevity.cfg.tab	332	G/DS	0.000678454263951	pattern2	6	6	0	0	0	0	eptFus1,hetGla2,hg38,myoDav1,myoLuc2,nomLeu3	conCri1,mesAur1,monDom5,panHod1,rn6,sorAra2	-
PDZD2	longevity.cfg.tab	1643	S/DEGT	0.000678104652227	pattern2	6	6	0	0	0	0	eptFus1,hetGla2,hg38,myoDav1,myoLuc2,nomLeu3	conCri1,mesAur1,monDom5,panHod1,rn6,sorAra2	-
SFTPD	longevity.cfg.tab	255	N/DGKS	0.000678033245666	pattern2	6	6	0	0	0	0	eptFus1,hetGla2,hg38,myoDav1,myoLuc2,nomLeu3	conCri1,mesAur1,monDom5,panHod1,rn6,sorAra2	-
CENPQ	longevity.cfg.tab	97	N/DK	0.000677711414586	pattern2	6	6	0	0	0	0	eptFus1,hetGla2,hg38,myoDav1,myoLuc2,nomLeu3	conCri1,mesAur1,monDom5,panHod1,rn6,sorAra2	-
USP28	longevity.cfg.tab	70	V/AIT	0.000677711414586	pattern2	6	6	0	0	0	0	eptFus1,hetGla2,hg38,myoDav1,myoLuc2,nomLeu3	conCri1,mesAur1,monDom5,panHod1,rn6,sorAra2	-
ACPP	longevity.cfg.tab	321	K/ENQ	0.000677711414586	pattern2	6	6	0	0	0	0	eptFus1,hetGla2,hg38,myoDav1,myoLuc2,nomLeu3	conCri1,mesAur1,monDom5,panHod1,rn6,sorAra2	-
ZNF407	longevity.cfg.tab	835	T/ADGP	0.000677648995517	pattern2	6	6	0	0	0	0	eptFus1,hetGla2,hg38,myoDav1,myoLuc2,nomLeu3	conCri1,mesAur1,monDom5,panHod1,rn6,sorAra2	-
CCKAR	longevity.cfg.tab	8	V/AGLM	0.000677648995517	pattern2	6	6	0	0	0	0	eptFus1,hetGla2,hg38,myoDav1,myoLuc2,nomLeu3	conCri1,mesAur1,monDom5,panHod1,rn6,sorAra2	-
DAB2	longevity.cfg.tab	564	T/AIPQV	0.000677648995517	pattern2	6	6	0	0	0	0	eptFus1,hetGla2,hg38,myoDav1,myoLuc2,nomLeu3	conCri1,mesAur1,monDom5,panHod1,rn6,sorAra2	-
CCDC38	longevity.cfg.tab	368	E/D	0.000677431951146	pattern1	6	6	0	0	0	0	eptFus1,hetGla2,hg38,myoDav1,myoLuc2,nomLeu3	conCri1,mesAur1,monDom5,panHod1,rn6,sorAra2	-
HLA-DMA	longevity.cfg.tab	148	V/I	0.000677431951146	pattern1	6	6	0	0	0	0	eptFus1,hetGla2,hg38,myoDav1,myoLuc2,nomLeu3	conCri1,mesAur1,monDom5,panHod1,rn6,sorAra2	-
SSTR3	longevity.cfg.tab	377	T/AIS	0.000676163767857	pattern2	6	6	0	0	0	0	eptFus1,hetGla2,hg38,myoDav1,myoLuc2,nomLeu3	conCri1,mesAur1,monDom5,panHod1,rn6,sorAra2	-
KIAA1107	longevity.cfg.tab	890	N/GS	0.000672375590051	pattern2	6	6	0	0	0	0	eptFus1,hetGla2,hg38,myoDav1,myoLuc2,nomLeu3	conCri1,mesAur1,monDom5,panHod1,rn6,sorAra2	-
SHROOM4	longevity.cfg.tab	1017	I/AV	0.000672375590051	pattern2	6	6	0	0	0	0	eptFus1,hetGla2,hg38,myoDav1,myoLuc2,nomLeu3	conCri1,mesAur1,monDom5,panHod1,rn6,sorAra2	-
FAM71D	longevity.cfg.tab	114	K/NQT	0.000672375590051	pattern2	6	6	0	0	0	0	eptFus1,hetGla2,hg38,myoDav1,myoLuc2,nomLeu3	conCri1,mesAur1,monDom5,panHod1,rn6,sorAra2	-
AKAP4	longevity.cfg.tab	87	K/LQ	0.000672375590051	pattern2	6	6	0	0	0	0	eptFus1,hetGla2,hg38,myoDav1,myoLuc2,nomLeu3	conCri1,mesAur1,monDom5,panHod1,rn6,sorAra2	-
VEGFC	longevity.cfg.tab	262	M/IL	0.000672375590051	pattern2	6	6	0	0	0	0	eptFus1,hetGla2,hg38,myoDav1,myoLuc2,nomLeu3	conCri1,mesAur1,monDom5,panHod1,rn6,sorAra2	-
RTKN	longevity.cfg.tab	314	A/GKTV	0.000671217874076	pattern2	6	6	0	0	0	0	eptFus1,hetGla2,hg38,myoDav1,myoLuc2,nomLeu3	conCri1,mesAur1,monDom5,panHod1,rn6,sorAra2	-
C16orf96	longevity.cfg.tab	1112	Q/EGLP	0.000671217874076	pattern2	6	6	0	0	0	0	eptFus1,hetGla2,hg38,myoDav1,myoLuc2,nomLeu3	conCri1,mesAur1,monDom5,panHod1,rn6,sorAra2	-
DSPP	longevity.cfg.tab	307	E/GK	0.000670896039398	pattern2	6	6	0	0	0	0	eptFus1,hetGla2,hg38,myoDav1,myoLuc2,nomLeu3	conCri1,mesAur1,monDom5,panHod1,rn6,sorAra2	-
STARD9	longevity.cfg.tab	3238	L/FPQS	0.000670896039398	pattern2	6	6	0	0	0	0	eptFus1,hetGla2,hg38,myoDav1,myoLuc2,nomLeu3	conCri1,mesAur1,monDom5,panHod1,rn6,sorAra2	-
TAAR9	longevity.cfg.tab	225	H/EQRY	0.000670896039398	pattern2	6	6	0	0	0	0	eptFus1,hetGla2,hg38,myoDav1,myoLuc2,nomLeu3	conCri1,mesAur1,monDom5,panHod1,rn6,sorAra2	-
HYOU1	longevity.cfg.tab	656	N/DGS	0.000670896039398	pattern2	6	6	0	0	0	0	eptFus1,hetGla2,hg38,myoDav1,myoLuc2,nomLeu3	conCri1,mesAur1,monDom5,panHod1,rn6,sorAra2	-
TFB2M	longevity.cfg.tab	242	N/DRST	0.00067083361973	pattern2	6	6	0	0	0	0	eptFus1,hetGla2,hg38,myoDav1,myoLuc2,nomLeu3	conCri1,mesAur1,monDom5,panHod1,rn6,sorAra2	-
SH3TC2	longevity.cfg.tab	166	T/ANRS	0.00067083361973	pattern2	6	6	0	0	0	0	eptFus1,hetGla2,hg38,myoDav1,myoLuc2,nomLeu3	conCri1,mesAur1,monDom5,panHod1,rn6,sorAra2	-
HPS6	longevity.cfg.tab	105	A/STV	0.00067083361973	pattern2	6	6	0	0	0	0	eptFus1,hetGla2,hg38,myoDav1,myoLuc2,nomLeu3	conCri1,mesAur1,monDom5,panHod1,rn6,sorAra2	-
KANK3	longevity.cfg.tab	542	Q/EHPR	0.00067083361973	pattern2	6	6	0	0	0	0	eptFus1,hetGla2,hg38,myoDav1,myoLuc2,nomLeu3	conCri1,mesAur1,monDom5,panHod1,rn6,sorAra2	-
TMC5	longevity.cfg.tab	7	N/QSY	0.00067083361973	pattern2	6	6	0	0	0	0	eptFus1,hetGla2,hg38,myoDav1,myoLuc2,nomLeu3	conCri1,mesAur1,monDom5,panHod1,rn6,sorAra2	-
ANAPC4	longevity.cfg.tab	697	C/FGRS	0.00067083361973	pattern2	6	6	0	0	0	0	eptFus1,hetGla2,hg38,myoDav1,myoLuc2,nomLeu3	conCri1,mesAur1,monDom5,panHod1,rn6,sorAra2	-
BRIP1	longevity.cfg.tab	1078	I/ARTV	0.000668076562705	pattern2	6	6	0	0	0	0	eptFus1,hetGla2,hg38,myoDav1,myoLuc2,nomLeu3	conCri1,mesAur1,monDom5,panHod1,rn6,sorAra2	-
ZFHX2	longevity.cfg.tab	1661	T/APSV	0.000668076562705	pattern2	6	6	0	0	0	0	eptFus1,hetGla2,hg38,myoDav1,myoLuc2,nomLeu3	conCri1,mesAur1,monDom5,panHod1,rn6,sorAra2	-
ZNF804A	longevity.cfg.tab	733	Q/EGHP	0.000668076562705	pattern2	6	6	0	0	0	0	eptFus1,hetGla2,hg38,myoDav1,myoLuc2,nomLeu3	conCri1,mesAur1,monDom5,panHod1,rn6,sorAra2	-
SLFN5	longevity.cfg.tab	43	L/ISV	0.000667468699656	pattern2	6	6	0	0	0	0	eptFus1,hetGla2,hg38,myoDav1,myoLuc2,nomLeu3	conCri1,mesAur1,monDom5,panHod1,rn6,sorAra2	-
HAUS5	longevity.cfg.tab	534	D/HINY	0.000667115014357	pattern2	6	6	0	0	0	0	eptFus1,hetGla2,hg38,myoDav1,myoLuc2,nomLeu3	conCri1,mesAur1,monDom5,panHod1,rn6,sorAra2	-
USP26	longevity.cfg.tab	11	I/LMV	0.000666855597846	pattern2	6	6	0	0	0	0	eptFus1,hetGla2,hg38,myoDav1,myoLuc2,nomLeu3	conCri1,mesAur1,monDom5,panHod1,rn6,sorAra2	-
MARF1	longevity.cfg.tab	1600	A/ITV	0.00066679317788	pattern2	6	6	0	0	0	0	eptFus1,hetGla2,hg38,myoDav1,myoLuc2,nomLeu3	conCri1,mesAur1,monDom5,panHod1,rn6,sorAra2	-
GLI1	longevity.cfg.tab	486	I/LMTV	0.00066679317788	pattern2	6	6	0	0	0	0	eptFus1,hetGla2,hg38,myoDav1,myoLuc2,nomLeu3	conCri1,mesAur1,monDom5,panHod1,rn6,sorAra2	-
RITA1	longevity.cfg.tab	20	C/AGNS	0.000666730757911	pattern2	6	6	0	0	0	0	eptFus1,hetGla2,hg38,myoDav1,myoLuc2,nomLeu3	conCri1,mesAur1,monDom5,panHod1,rn6,sorAra2	-
CCDC30	longevity.cfg.tab	66	H/FPQ	0.000666730757911	pattern2	6	6	0	0	0	0	eptFus1,hetGla2,hg38,myoDav1,myoLuc2,nomLeu3	conCri1,mesAur1,monDom5,panHod1,rn6,sorAra2	-
ARMCX4	longevity.cfg.tab	1314	S/ALV	0.000666730757911	pattern2	6	6	0	0	0	0	eptFus1,hetGla2,hg38,myoDav1,myoLuc2,nomLeu3	conCri1,mesAur1,monDom5,panHod1,rn6,sorAra2	-
CHML	longevity.cfg.tab	184	K/DENT	0.000666730757911	pattern2	6	6	0	0	0	0	eptFus1,hetGla2,hg38,myoDav1,myoLuc2,nomLeu3	conCri1,mesAur1,monDom5,panHod1,rn6,sorAra2	-
EGF	longevity.cfg.tab	798	Q/DEP	0.000666730757911	pattern2	6	6	0	0	0	0	eptFus1,hetGla2,hg38,myoDav1,myoLuc2,nomLeu3	conCri1,mesAur1,monDom5,panHod1,rn6,sorAra2	-
CRTAM	longevity.cfg.tab	194	D/HIS	0.000664942938328	pattern2	6	6	0	0	0	0	eptFus1,hetGla2,hg38,myoDav1,myoLuc2,nomLeu3	conCri1,mesAur1,monDom5,panHod1,rn6,sorAra2	-
ARHGAP31	longevity.cfg.tab	618	G/ADEHS	0.000664942938328	pattern2	6	6	0	0	0	0	eptFus1,hetGla2,hg38,myoDav1,myoLuc2,nomLeu3	conCri1,mesAur1,monDom5,panHod1,rn6,sorAra2	-
FYCO1	longevity.cfg.tab	416	V/AIR	0.000664942938328	pattern2	6	6	0	0	0	0	eptFus1,hetGla2,hg38,myoDav1,myoLuc2,nomLeu3	conCri1,mesAur1,monDom5,panHod1,rn6,sorAra2	-
AFF1	longevity.cfg.tab	528	P/ALST	0.000664942938328	pattern2	6	6	0	0	0	0	eptFus1,hetGla2,hg38,myoDav1,myoLuc2,nomLeu3	conCri1,mesAur1,monDom5,panHod1,rn6,sorAra2	-
PIEZO2	longevity.cfg.tab	2622	T/AKV	0.000664621101051	pattern2	6	6	0	0	0	0	eptFus1,hetGla2,hg38,myoDav1,myoLuc2,nomLeu3	conCri1,mesAur1,monDom5,panHod1,rn6,sorAra2	-
ZC2HC1C	longevity.cfg.tab	166	P/ILS	0.000664621101051	pattern2	6	6	0	0	0	0	eptFus1,hetGla2,hg38,myoDav1,myoLuc2,nomLeu3	conCri1,mesAur1,monDom5,panHod1,rn6,sorAra2	-
MAP3K19	longevity.cfg.tab	59	V/AIT	0.000664621101051	pattern2	6	6	0	0	0	0	eptFus1,hetGla2,hg38,myoDav1,myoLuc2,nomLeu3	conCri1,mesAur1,monDom5,panHod1,rn6,sorAra2	-
NEPRO	longevity.cfg.tab	490	H/DGKS	0.000664558680949	pattern2	6	6	0	0	0	0	eptFus1,hetGla2,hg38,myoDav1,myoLuc2,nomLeu3	conCri1,mesAur1,monDom5,panHod1,rn6,sorAra2	-
SLCO1C1	longevity.cfg.tab	160	Q/EKPS	0.000664558680949	pattern2	6	6	0	0	0	0	eptFus1,hetGla2,hg38,myoDav1,myoLuc2,nomLeu3	conCri1,mesAur1,monDom5,panHod1,rn6,sorAra2	-
PCSK5	longevity.cfg.tab	1064	H/DGNQRW	0.000664558680949	pattern2	6	6	0	0	0	0	eptFus1,hetGla2,hg38,myoDav1,myoLuc2,nomLeu3	conCri1,mesAur1,monDom5,panHod1,rn6,sorAra2	-
PCSK5	longevity.cfg.tab	1155	L/HQRVW	0.000664558680949	pattern2	6	6	0	0	0	0	eptFus1,hetGla2,hg38,myoDav1,myoLuc2,nomLeu3	conCri1,mesAur1,monDom5,panHod1,rn6,sorAra2	-
PLA2G4B	longevity.cfg.tab	193	C/FRWY	0.000664365643744	pattern2	6	6	0	0	0	0	eptFus1,hetGla2,hg38,myoDav1,myoLuc2,nomLeu3	conCri1,mesAur1,monDom5,panHod1,rn6,sorAra2	-
JMJD7-PLA2G4B	longevity.cfg.tab	424	C/FRWY	0.000664365643744	pattern2	6	6	0	0	0	0	eptFus1,hetGla2,hg38,myoDav1,myoLuc2,nomLeu3	conCri1,mesAur1,monDom5,panHod1,rn6,sorAra2	-
NIPSNAP3A	longevity.cfg.tab	80	M/ILV	0.000664043806267	pattern2	6	6	0	0	0	0	eptFus1,hetGla2,hg38,myoDav1,myoLuc2,nomLeu3	conCri1,mesAur1,monDom5,panHod1,rn6,sorAra2	-
COL6A5	longevity.cfg.tab	1298	A/EST	0.000663981386132	pattern2	6	6	0	0	0	0	eptFus1,hetGla2,hg38,myoDav1,myoLuc2,nomLeu3	conCri1,mesAur1,monDom5,panHod1,rn6,sorAra2	-
ADGRV1	longevity.cfg.tab	5622	A/ETV	0.000663721968704	pattern2	6	6	0	0	0	0	eptFus1,hetGla2,hg38,myoDav1,myoLuc2,nomLeu3	conCri1,mesAur1,monDom5,panHod1,rn6,sorAra2	-
DNTTIP2	longevity.cfg.tab	380	S/DGNT	0.000663659548555	pattern2	6	6	0	0	0	0	eptFus1,hetGla2,hg38,myoDav1,myoLuc2,nomLeu3	conCri1,mesAur1,monDom5,panHod1,rn6,sorAra2	-
ATP6V0A4	longevity.cfg.tab	818	V/AEST	0.000663659548555	pattern2	6	6	0	0	0	0	eptFus1,hetGla2,hg38,myoDav1,myoLuc2,nomLeu3	conCri1,mesAur1,monDom5,panHod1,rn6,sorAra2	-
CRYBG3	longevity.cfg.tab	990	T/ADSV	0.000663659548555	pattern2	6	6	0	0	0	0	eptFus1,hetGla2,hg38,myoDav1,myoLuc2,nomLeu3	conCri1,mesAur1,monDom5,panHod1,rn6,sorAra2	-
HYDIN	longevity.cfg.tab	966	A/RSTV	0.000663659548555	pattern2	6	6	0	0	0	0	eptFus1,hetGla2,hg38,myoDav1,myoLuc2,nomLeu3	conCri1,mesAur1,monDom5,panHod1,rn6,sorAra2	-
CGREF1	longevity.cfg.tab	282	R/GKLPV	0.000663659548555	pattern2	6	6	0	0	0	0	eptFus1,hetGla2,hg38,myoDav1,myoLuc2,nomLeu3	conCri1,mesAur1,monDom5,panHod1,rn6,sorAra2	-
CASP8AP2	longevity.cfg.tab	396	I/LMPT	0.000663597128403	pattern2	6	6	0	0	0	0	eptFus1,hetGla2,hg38,myoDav1,myoLuc2,nomLeu3	conCri1,mesAur1,monDom5,panHod1,rn6,sorAra2	-
GNL2	longevity.cfg.tab	590	N/DIKRS	0.000663597128403	pattern2	6	6	0	0	0	0	eptFus1,hetGla2,hg38,myoDav1,myoLuc2,nomLeu3	conCri1,mesAur1,monDom5,panHod1,rn6,sorAra2	-
NT5DC1	longevity.cfg.tab	388	T/AKMR	0.000663597128403	pattern2	6	6	0	0	0	0	eptFus1,hetGla2,hg38,myoDav1,myoLuc2,nomLeu3	conCri1,mesAur1,monDom5,panHod1,rn6,sorAra2	-
IGSF21	longevity.cfg.tab	235	N/AGSTY	0.000663337710893	pattern2	6	6	0	0	0	0	eptFus1,hetGla2,hg38,myoDav1,myoLuc2,nomLeu3	conCri1,mesAur1,monDom5,panHod1,rn6,sorAra2	-
SHOC1	longevity.cfg.tab	64	V/DEFI	0.000663337710893	pattern2	6	6	0	0	0	0	eptFus1,hetGla2,hg38,myoDav1,myoLuc2,nomLeu3	conCri1,mesAur1,monDom5,panHod1,rn6,sorAra2	-
BRCA2	longevity.cfg.tab	258	R/GKQT	0.000663337710893	pattern2	6	6	0	0	0	0	eptFus1,hetGla2,hg38,myoDav1,myoLuc2,nomLeu3	conCri1,mesAur1,monDom5,panHod1,rn6,sorAra2	-
PWWP3B	longevity.cfg.tab	261	C/LPSVY	0.000663275290726	pattern2	6	6	0	0	0	0	eptFus1,hetGla2,hg38,myoDav1,myoLuc2,nomLeu3	conCri1,mesAur1,monDom5,panHod1,rn6,sorAra2	-
ADAMTSL4	longevity.cfg.tab	210	Q/AGHKLP	0.000663275290726	pattern2	6	6	0	0	0	0	eptFus1,hetGla2,hg38,myoDav1,myoLuc2,nomLeu3	conCri1,mesAur1,monDom5,panHod1,rn6,sorAra2	-
AKAP13	longevity.cfg.tab	1298	K/EHQST	0.000663275290726	pattern2	6	6	0	0	0	0	eptFus1,hetGla2,hg38,myoDav1,myoLuc2,nomLeu3	conCri1,mesAur1,monDom5,panHod1,rn6,sorAra2	-
NCAPD3	longevity.cfg.tab	8	S/CDNRT	0.000663212870558	pattern2	6	6	0	0	0	0	eptFus1,hetGla2,hg38,myoDav1,myoLuc2,nomLeu3	conCri1,mesAur1,monDom5,panHod1,rn6,sorAra2	-
THUMPD3	longevity.cfg.tab	500	T/ACIMP	0.000663212870558	pattern2	6	6	0	0	0	0	eptFus1,hetGla2,hg38,myoDav1,myoLuc2,nomLeu3	conCri1,mesAur1,monDom5,panHod1,rn6,sorAra2	-
RTN3	longevity.cfg.tab	547	E/KRSV	0.000663212870558	pattern2	6	6	0	0	0	0	eptFus1,hetGla2,hg38,myoDav1,myoLuc2,nomLeu3	conCri1,mesAur1,monDom5,panHod1,rn6,sorAra2	-
HEATR5A	longevity.cfg.tab	1214	S/FPY	0.000659741586243	pattern2	6	6	0	0	0	0	eptFus1,hetGla2,hg38,myoDav1,myoLuc2,nomLeu3	conCri1,mesAur1,monDom5,panHod1,rn6,sorAra2	-
SLC4A8	longevity.cfg.tab	428	V/IT	0.000659569966972	pattern2	6	6	0	0	0	0	eptFus1,hetGla2,hg38,myoDav1,myoLuc2,nomLeu3	conCri1,mesAur1,monDom5,panHod1,rn6,sorAra2	-
SLC16A7	longevity.cfg.tab	325	V/IL	0.000659569966972	pattern2	6	6	0	0	0	0	eptFus1,hetGla2,hg38,myoDav1,myoLuc2,nomLeu3	conCri1,mesAur1,monDom5,panHod1,rn6,sorAra2	-
KRT79	longevity.cfg.tab	196	A/GNRST	0.000658482194574	pattern2	6	6	0	0	0	0	eptFus1,hetGla2,hg38,myoDav1,myoLuc2,nomLeu3	conCri1,mesAur1,monDom5,panHod1,rn6,sorAra2	-
ALKBH3	longevity.cfg.tab	158	R/CGLW	0.000658098258834	pattern2	6	6	0	0	0	0	eptFus1,hetGla2,hg38,myoDav1,myoLuc2,nomLeu3	conCri1,mesAur1,monDom5,panHod1,rn6,sorAra2	-
CCR7	longevity.cfg.tab	180	T/FILMV	0.000658098258834	pattern2	6	6	0	0	0	0	eptFus1,hetGla2,hg38,myoDav1,myoLuc2,nomLeu3	conCri1,mesAur1,monDom5,panHod1,rn6,sorAra2	-
METTL3	longevity.cfg.tab	100	C/R	0.00065368052603	pattern1	6	6	0	0	0	0	eptFus1,hetGla2,hg38,myoDav1,myoLuc2,nomLeu3	conCri1,mesAur1,monDom5,panHod1,rn6,sorAra2	-
PNLDC1	longevity.cfg.tab	506	A/IT	0.00065368052603	pattern2	6	6	0	0	0	0	eptFus1,hetGla2,hg38,myoDav1,myoLuc2,nomLeu3	conCri1,mesAur1,monDom5,panHod1,rn6,sorAra2	-
PDZD2	longevity.cfg.tab	960	K/R	0.00065368052603	pattern1	6	6	0	0	0	0	eptFus1,hetGla2,hg38,myoDav1,myoLuc2,nomLeu3	conCri1,mesAur1,monDom5,panHod1,rn6,sorAra2	-
SPAM1	longevity.cfg.tab	414	F/Y	0.00065368052603	pattern1	6	6	0	0	0	0	eptFus1,hetGla2,hg38,myoDav1,myoLuc2,nomLeu3	conCri1,mesAur1,monDom5,panHod1,rn6,sorAra2	-
TMEM131L	longevity.cfg.tab	939	G/AS	0.000652035176591	pattern2	6	6	0	0	0	0	eptFus1,hetGla2,hg38,myoDav1,myoLuc2,nomLeu3	conCri1,mesAur1,monDom5,panHod1,rn6,sorAra2	-
DCLRE1B	longevity.cfg.tab	298	S/QR	0.000652035176591	pattern2	6	6	0	0	0	0	eptFus1,hetGla2,hg38,myoDav1,myoLuc2,nomLeu3	conCri1,mesAur1,monDom5,panHod1,rn6,sorAra2	-
KMT2C	longevity.cfg.tab	3368	T/APS	0.000652035176591	pattern2	6	6	0	0	0	0	eptFus1,hetGla2,hg38,myoDav1,myoLuc2,nomLeu3	conCri1,mesAur1,monDom5,panHod1,rn6,sorAra2	-
TEX14	longevity.cfg.tab	974	L/PQ	0.000652035176591	pattern2	6	6	0	0	0	0	eptFus1,hetGla2,hg38,myoDav1,myoLuc2,nomLeu3	conCri1,mesAur1,monDom5,panHod1,rn6,sorAra2	-
SLCO2A1	longevity.cfg.tab	476	I/TVY	0.000652035176591	pattern2	6	6	0	0	0	0	eptFus1,hetGla2,hg38,myoDav1,myoLuc2,nomLeu3	conCri1,mesAur1,monDom5,panHod1,rn6,sorAra2	-
CORO2A	longevity.cfg.tab	302	D/EN	0.000650113551974	pattern2	6	6	0	0	0	0	eptFus1,hetGla2,hg38,myoDav1,myoLuc2,nomLeu3	conCri1,mesAur1,monDom5,panHod1,rn6,sorAra2	-
ART4	longevity.cfg.tab	50	I/AGLV	0.000649872770993	pattern2	6	6	0	0	0	0	eptFus1,hetGla2,hg38,myoDav1,myoLuc2,nomLeu3	conCri1,mesAur1,monDom5,panHod1,rn6,sorAra2	-
C15orf39	longevity.cfg.tab	1035	C/EHR	0.000647979213253	pattern2	6	6	0	0	0	0	eptFus1,hetGla2,hg38,myoDav1,myoLuc2,nomLeu3	conCri1,mesAur1,monDom5,panHod1,rn6,sorAra2	-
KCNMB1	longevity.cfg.tab	139	R/EGQ	0.00064697507462	pattern2	6	6	0	0	0	0	eptFus1,hetGla2,hg38,myoDav1,myoLuc2,nomLeu3	conCri1,mesAur1,monDom5,panHod1,rn6,sorAra2	-
FGR	longevity.cfg.tab	352	D/ANSVY	0.00064697507462	pattern2	6	6	0	0	0	0	eptFus1,hetGla2,hg38,myoDav1,myoLuc2,nomLeu3	conCri1,mesAur1,monDom5,panHod1,rn6,sorAra2	-
FHDC1	longevity.cfg.tab	281	I/MT	0.000646830427158	pattern2	6	6	0	0	0	0	eptFus1,hetGla2,hg38,myoDav1,myoLuc2,nomLeu3	conCri1,mesAur1,monDom5,panHod1,rn6,sorAra2	-
RTTN	longevity.cfg.tab	1076	H/QRSY	0.000637763715275	pattern2	6	6	0	0	0	0	eptFus1,hetGla2,hg38,myoDav1,myoLuc2,nomLeu3	conCri1,mesAur1,monDom5,panHod1,rn6,sorAra2	-
NDUFAF7	longevity.cfg.tab	111	T/AS	0.000634060776485	pattern2	6	6	0	0	0	0	eptFus1,hetGla2,hg38,myoDav1,myoLuc2,nomLeu3	conCri1,mesAur1,monDom5,panHod1,rn6,sorAra2	-
TNFRSF11A	longevity.cfg.tab	61	T/APS	0.000633124459134	pattern2	6	6	0	0	0	0	eptFus1,hetGla2,hg38,myoDav1,myoLuc2,nomLeu3	conCri1,mesAur1,monDom5,panHod1,rn6,sorAra2	-
VIRMA	longevity.cfg.tab	1306	I/GLV	0.000632809831513	pattern2	6	6	0	0	0	0	eptFus1,hetGla2,hg38,myoDav1,myoLuc2,nomLeu3	conCri1,mesAur1,monDom5,panHod1,rn6,sorAra2	-
BRDT	longevity.cfg.tab	410	S/ALP	0.000632748613021	pattern2	6	6	0	0	0	0	eptFus1,hetGla2,hg38,myoDav1,myoLuc2,nomLeu3	conCri1,mesAur1,monDom5,panHod1,rn6,sorAra2	-
INPP4B	longevity.cfg.tab	503	M/ILV	0.000632046377518	pattern2	6	6	0	0	0	0	eptFus1,hetGla2,hg38,myoDav1,myoLuc2,nomLeu3	conCri1,mesAur1,monDom5,panHod1,rn6,sorAra2	-
VLDLR	longevity.cfg.tab	34	P/ANS	0.000631990969409	pattern2	6	6	0	0	0	0	eptFus1,hetGla2,hg38,myoDav1,myoLuc2,nomLeu3	conCri1,mesAur1,monDom5,panHod1,rn6,sorAra2	-
IL17A	longevity.cfg.tab	66	Y/HKLN	0.000631704719388	pattern2	6	6	0	0	0	0	eptFus1,hetGla2,hg38,myoDav1,myoLuc2,nomLeu3	conCri1,mesAur1,monDom5,panHod1,rn6,sorAra2	-
PCDHGA9	longevity.cfg.tab	729	D/GNS	0.000631182522207	pattern2	6	6	0	0	0	0	eptFus1,hetGla2,hg38,myoDav1,myoLuc2,nomLeu3	conCri1,mesAur1,monDom5,panHod1,rn6,sorAra2	-
JAM3	longevity.cfg.tab	154	M/ASV	0.000629525919622	pattern2	6	6	0	0	0	0	eptFus1,hetGla2,hg38,myoDav1,myoLuc2,nomLeu3	conCri1,mesAur1,monDom5,panHod1,rn6,sorAra2	-
CROCC	longevity.cfg.tab	723	M/ILTV	0.000628318477057	pattern2	6	6	0	0	0	0	eptFus1,hetGla2,hg38,myoDav1,myoLuc2,nomLeu3	conCri1,mesAur1,monDom5,panHod1,rn6,sorAra2	-
SPAG5	longevity.cfg.tab	477	S/ACGN	0.000628032225602	pattern2	6	6	0	0	0	0	eptFus1,hetGla2,hg38,myoDav1,myoLuc2,nomLeu3	conCri1,mesAur1,monDom5,panHod1,rn6,sorAra2	-
CEP250	longevity.cfg.tab	1992	S/GNRT	0.000627976817241	pattern2	6	6	0	0	0	0	eptFus1,hetGla2,hg38,myoDav1,myoLuc2,nomLeu3	conCri1,mesAur1,monDom5,panHod1,rn6,sorAra2	-
CPED1	longevity.cfg.tab	610	V/A	0.000627619404545	pattern1	6	6	0	0	0	0	eptFus1,hetGla2,hg38,myoDav1,myoLuc2,nomLeu3	conCri1,mesAur1,monDom5,panHod1,rn6,sorAra2	-
HNF1A	longevity.cfg.tab	622	S/G	0.000627619404545	pattern1	6	6	0	0	0	0	eptFus1,hetGla2,hg38,myoDav1,myoLuc2,nomLeu3	conCri1,mesAur1,monDom5,panHod1,rn6,sorAra2	-
DPYS	longevity.cfg.tab	275	S/G	0.000627619404545	pattern1	6	6	0	0	0	0	eptFus1,hetGla2,hg38,myoDav1,myoLuc2,nomLeu3	conCri1,mesAur1,monDom5,panHod1,rn6,sorAra2	-
RNFT2	longevity.cfg.tab	80	S/AT	0.00062732876994	pattern2	6	6	0	0	0	0	eptFus1,hetGla2,hg38,myoDav1,myoLuc2,nomLeu3	conCri1,mesAur1,monDom5,panHod1,rn6,sorAra2	-
CFAP44	longevity.cfg.tab	1259	H/Y	0.00062732876994	pattern1	6	6	0	0	0	0	eptFus1,hetGla2,hg38,myoDav1,myoLuc2,nomLeu3	conCri1,mesAur1,monDom5,panHod1,rn6,sorAra2	-
FANCG	longevity.cfg.tab	513	A/TV	0.000626147657973	pattern2	6	6	0	0	0	0	eptFus1,hetGla2,hg38,myoDav1,myoLuc2,nomLeu3	conCri1,mesAur1,monDom5,panHod1,rn6,sorAra2	-
WDCP	longevity.cfg.tab	334	T/AGIP	0.000626036841039	pattern2	6	6	0	0	0	0	eptFus1,hetGla2,hg38,myoDav1,myoLuc2,nomLeu3	conCri1,mesAur1,monDom5,panHod1,rn6,sorAra2	-
FAN1	longevity.cfg.tab	328	D/AGNT	0.000625290670581	pattern2	6	6	0	0	0	0	eptFus1,hetGla2,hg38,myoDav1,myoLuc2,nomLeu3	conCri1,mesAur1,monDom5,panHod1,rn6,sorAra2	-
IMPG1	longevity.cfg.tab	492	A/LPTV	0.000625290670581	pattern2	6	6	0	0	0	0	eptFus1,hetGla2,hg38,myoDav1,myoLuc2,nomLeu3	conCri1,mesAur1,monDom5,panHod1,rn6,sorAra2	-
DNAH11	longevity.cfg.tab	461	C/GHRS	0.000624893601156	pattern2	6	6	0	0	0	0	eptFus1,hetGla2,hg38,myoDav1,myoLuc2,nomLeu3	conCri1,mesAur1,monDom5,panHod1,rn6,sorAra2	-
FANCG	longevity.cfg.tab	118	R/GKQ	0.000624893601156	pattern2	6	6	0	0	0	0	eptFus1,hetGla2,hg38,myoDav1,myoLuc2,nomLeu3	conCri1,mesAur1,monDom5,panHod1,rn6,sorAra2	-
IMMT	longevity.cfg.tab	167	S/AFLRTY	0.000624893601156	pattern2	6	6	0	0	0	0	eptFus1,hetGla2,hg38,myoDav1,myoLuc2,nomLeu3	conCri1,mesAur1,monDom5,panHod1,rn6,sorAra2	-
PRL	longevity.cfg.tab	26	A/EHPQSV	0.000624838192635	pattern2	6	6	0	0	0	0	eptFus1,hetGla2,hg38,myoDav1,myoLuc2,nomLeu3	conCri1,mesAur1,monDom5,panHod1,rn6,sorAra2	-
TCAF2	longevity.cfg.tab	208	H/KLRS	0.000623046451314	pattern2	6	6	0	0	0	0	eptFus1,hetGla2,hg38,myoDav1,myoLuc2,nomLeu3	conCri1,mesAur1,monDom5,panHod1,rn6,sorAra2	-
KCNMB3	longevity.cfg.tab	236	I/AKMRV	0.000622018354572	pattern2	6	6	0	0	0	0	eptFus1,hetGla2,hg38,myoDav1,myoLuc2,nomLeu3	conCri1,mesAur1,monDom5,panHod1,rn6,sorAra2	-
OR5H1	longevity.cfg.tab	141	I/FMSV	0.000619305540494	pattern2	6	6	0	0	0	0	eptFus1,hetGla2,hg38,myoDav1,myoLuc2,nomLeu3	conCri1,mesAur1,monDom5,panHod1,rn6,sorAra2	-
TMCO5A	longevity.cfg.tab	242	F/IL	0.000617430660251	pattern2	6	6	0	0	0	0	eptFus1,hetGla2,hg38,myoDav1,myoLuc2,nomLeu3	conCri1,mesAur1,monDom5,panHod1,rn6,sorAra2	-
HOXB1	longevity.cfg.tab	131	A/TV	0.000616494278581	pattern2	6	6	0	0	0	0	eptFus1,hetGla2,hg38,myoDav1,myoLuc2,nomLeu3	conCri1,mesAur1,monDom5,panHod1,rn6,sorAra2	-
TMTC3	longevity.cfg.tab	861	S/DN	0.000616118411028	pattern2	6	6	0	0	0	0	eptFus1,hetGla2,hg38,myoDav1,myoLuc2,nomLeu3	conCri1,mesAur1,monDom5,panHod1,rn6,sorAra2	-
ACADS	longevity.cfg.tab	75	G/AE	0.000616118411028	pattern2	6	6	0	0	0	0	eptFus1,hetGla2,hg38,myoDav1,myoLuc2,nomLeu3	conCri1,mesAur1,monDom5,panHod1,rn6,sorAra2	-
PTPRJ	longevity.cfg.tab	535	N/AGQST	0.000614175319117	pattern2	6	6	0	0	0	0	eptFus1,hetGla2,hg38,myoDav1,myoLuc2,nomLeu3	conCri1,mesAur1,monDom5,panHod1,rn6,sorAra2	-
MRC1	longevity.cfg.tab	402	T/S	0.000611078345366	pattern1	6	6	0	0	0	0	eptFus1,hetGla2,hg38,myoDav1,myoLuc2,nomLeu3	conCri1,mesAur1,monDom5,panHod1,rn6,sorAra2	-
NAMPT	longevity.cfg.tab	378	A/S	0.000611078345366	pattern1	6	6	0	0	0	0	eptFus1,hetGla2,hg38,myoDav1,myoLuc2,nomLeu3	conCri1,mesAur1,monDom5,panHod1,rn6,sorAra2	-
FMN1	longevity.cfg.tab	284	P/FKLQ	0.000610730304087	pattern2	6	6	0	0	0	0	eptFus1,hetGla2,hg38,myoDav1,myoLuc2,nomLeu3	conCri1,mesAur1,monDom5,panHod1,rn6,sorAra2	-
FSCB	longevity.cfg.tab	775	V/GLPST	0.000610411674142	pattern2	6	6	0	0	0	0	eptFus1,hetGla2,hg38,myoDav1,myoLuc2,nomLeu3	conCri1,mesAur1,monDom5,panHod1,rn6,sorAra2	-
SYNE2	longevity.cfg.tab	3227	T/AISV	0.000608847865596	pattern2	6	6	0	0	0	0	eptFus1,hetGla2,hg38,myoDav1,myoLuc2,nomLeu3	conCri1,mesAur1,monDom5,panHod1,rn6,sorAra2	-
NPY4R	longevity.cfg.tab	345	L/KQRV	0.000607281409059	pattern2	6	6	0	0	0	0	eptFus1,hetGla2,hg38,myoDav1,myoLuc2,nomLeu3	conCri1,mesAur1,monDom5,panHod1,rn6,sorAra2	-
CDKL3	longevity.cfg.tab	323	L/CFP	0.000604215903676	pattern2	6	6	0	0	0	0	eptFus1,hetGla2,hg38,myoDav1,myoLuc2,nomLeu3	conCri1,mesAur1,monDom5,panHod1,rn6,sorAra2	-
POT1	longevity.cfg.tab	201	V/AST	0.000602903601678	pattern2	6	6	0	0	0	0	eptFus1,hetGla2,hg38,myoDav1,myoLuc2,nomLeu3	conCri1,mesAur1,monDom5,panHod1,rn6,sorAra2	-
TMEM63C	longevity.cfg.tab	366	V/KMR	0.000602903601678	pattern2	6	6	0	0	0	0	eptFus1,hetGla2,hg38,myoDav1,myoLuc2,nomLeu3	conCri1,mesAur1,monDom5,panHod1,rn6,sorAra2	-
LRRC69	longevity.cfg.tab	165	I/MRTV	0.000602903601678	pattern2	6	6	0	0	0	0	eptFus1,hetGla2,hg38,myoDav1,myoLuc2,nomLeu3	conCri1,mesAur1,monDom5,panHod1,rn6,sorAra2	-
GOLGB1	longevity.cfg.tab	249	A/LSTV	0.000602903601678	pattern2	6	6	0	0	0	0	eptFus1,hetGla2,hg38,myoDav1,myoLuc2,nomLeu3	conCri1,mesAur1,monDom5,panHod1,rn6,sorAra2	-
MMRN2	longevity.cfg.tab	277	D/E	0.000595441132648	pattern1	6	6	0	0	0	0	eptFus1,hetGla2,hg38,myoDav1,myoLuc2,nomLeu3	conCri1,mesAur1,monDom5,panHod1,rn6,sorAra2	-
LTF	longevity.cfg.tab	627	L/IV	0.000595441132648	pattern2	6	6	0	0	0	0	eptFus1,hetGla2,hg38,myoDav1,myoLuc2,nomLeu3	conCri1,mesAur1,monDom5,panHod1,rn6,sorAra2	-
FGF16	longevity.cfg.tab	204	H/R	0.000595441132648	pattern1	6	6	0	0	0	0	eptFus1,hetGla2,hg38,myoDav1,myoLuc2,nomLeu3	conCri1,mesAur1,monDom5,panHod1,rn6,sorAra2	-
BRWD1	longevity.cfg.tab	2201	V/AGM	0.000594524823873	pattern2	6	6	0	0	0	0	eptFus1,hetGla2,hg38,myoDav1,myoLuc2,nomLeu3	conCri1,mesAur1,monDom5,panHod1,rn6,sorAra2	-
OR52W1	longevity.cfg.tab	153	A/GTV	0.000593588379533	pattern2	6	6	0	0	0	0	eptFus1,hetGla2,hg38,myoDav1,myoLuc2,nomLeu3	conCri1,mesAur1,monDom5,panHod1,rn6,sorAra2	-
LAT	longevity.cfg.tab	176	P/QS	0.00059321249109	pattern2	6	6	0	0	0	0	eptFus1,hetGla2,hg38,myoDav1,myoLuc2,nomLeu3	conCri1,mesAur1,monDom5,panHod1,rn6,sorAra2	-
AGL	longevity.cfg.tab	1523	T/ACS	0.00059321249109	pattern2	6	6	0	0	0	0	eptFus1,hetGla2,hg38,myoDav1,myoLuc2,nomLeu3	conCri1,mesAur1,monDom5,panHod1,rn6,sorAra2	-
PCDHGB7	longevity.cfg.tab	18	P/ALT	0.00059321249109	pattern2	6	6	0	0	0	0	eptFus1,hetGla2,hg38,myoDav1,myoLuc2,nomLeu3	conCri1,mesAur1,monDom5,panHod1,rn6,sorAra2	-
TSGA10IP	longevity.cfg.tab	187	G/AEV	0.00059321249109	pattern2	6	6	0	0	0	0	eptFus1,hetGla2,hg38,myoDav1,myoLuc2,nomLeu3	conCri1,mesAur1,monDom5,panHod1,rn6,sorAra2	-
SYTL3	longevity.cfg.tab	363	G/QRS	0.00059321249109	pattern2	6	6	0	0	0	0	eptFus1,hetGla2,hg38,myoDav1,myoLuc2,nomLeu3	conCri1,mesAur1,monDom5,panHod1,rn6,sorAra2	-
CFAP221	longevity.cfg.tab	292	R/HPQT	0.00059321249109	pattern2	6	6	0	0	0	0	eptFus1,hetGla2,hg38,myoDav1,myoLuc2,nomLeu3	conCri1,mesAur1,monDom5,panHod1,rn6,sorAra2	-
MINPP1	longevity.cfg.tab	259	N/KST	0.00059321249109	pattern2	6	6	0	0	0	0	eptFus1,hetGla2,hg38,myoDav1,myoLuc2,nomLeu3	conCri1,mesAur1,monDom5,panHod1,rn6,sorAra2	-
TAF1C	longevity.cfg.tab	46	N/DHST	0.00059321249109	pattern2	6	6	0	0	0	0	eptFus1,hetGla2,hg38,myoDav1,myoLuc2,nomLeu3	conCri1,mesAur1,monDom5,panHod1,rn6,sorAra2	-
DDX60	longevity.cfg.tab	994	H/DGQRY	0.000592843994285	pattern2	6	6	0	0	0	0	eptFus1,hetGla2,hg38,myoDav1,myoLuc2,nomLeu3	conCri1,mesAur1,monDom5,panHod1,rn6,sorAra2	-
ARHGAP32	longevity.cfg.tab	831	N/DES	0.000591382922767	pattern2	6	6	0	0	0	0	eptFus1,hetGla2,hg38,myoDav1,myoLuc2,nomLeu3	conCri1,mesAur1,monDom5,panHod1,rn6,sorAra2	-
ADGRL1	longevity.cfg.tab	6	V/AP	0.000590539071763	pattern2	6	6	0	0	0	0	eptFus1,hetGla2,hg38,myoDav1,myoLuc2,nomLeu3	conCri1,mesAur1,monDom5,panHod1,rn6,sorAra2	-
FYCO1	longevity.cfg.tab	1078	K/E	0.000590539071763	pattern1	6	6	0	0	0	0	eptFus1,hetGla2,hg38,myoDav1,myoLuc2,nomLeu3	conCri1,mesAur1,monDom5,panHod1,rn6,sorAra2	-
IFT122	longevity.cfg.tab	577	K/N	0.000590539071763	pattern1	6	6	0	0	0	0	eptFus1,hetGla2,hg38,myoDav1,myoLuc2,nomLeu3	conCri1,mesAur1,monDom5,panHod1,rn6,sorAra2	-
RPIA	longevity.cfg.tab	94	R/EK	0.000590539071763	pattern2	6	6	0	0	0	0	eptFus1,hetGla2,hg38,myoDav1,myoLuc2,nomLeu3	conCri1,mesAur1,monDom5,panHod1,rn6,sorAra2	-
COMMD10	longevity.cfg.tab	97	T/A	0.000590539071763	pattern1	6	6	0	0	0	0	eptFus1,hetGla2,hg38,myoDav1,myoLuc2,nomLeu3	conCri1,mesAur1,monDom5,panHod1,rn6,sorAra2	-
ALK	longevity.cfg.tab	1412	V/M	0.000590539071763	pattern1	6	6	0	0	0	0	eptFus1,hetGla2,hg38,myoDav1,myoLuc2,nomLeu3	conCri1,mesAur1,monDom5,panHod1,rn6,sorAra2	-
MRPS5	longevity.cfg.tab	157	A/GST	0.000590115641613	pattern2	6	6	0	0	0	0	eptFus1,hetGla2,hg38,myoDav1,myoLuc2,nomLeu3	conCri1,mesAur1,monDom5,panHod1,rn6,sorAra2	-
IFT27	longevity.cfg.tab	23	I/LM	0.000590115641613	pattern2	6	6	0	0	0	0	eptFus1,hetGla2,hg38,myoDav1,myoLuc2,nomLeu3	conCri1,mesAur1,monDom5,panHod1,rn6,sorAra2	-
CASP1	longevity.cfg.tab	190	M/KLNSTV	0.000588291380637	pattern2	6	6	0	0	0	0	eptFus1,hetGla2,hg38,myoDav1,myoLuc2,nomLeu3	conCri1,mesAur1,monDom5,panHod1,rn6,sorAra2	-
CILP	longevity.cfg.tab	477	K/IMTV	0.000587090044119	pattern2	6	6	0	0	0	0	eptFus1,hetGla2,hg38,myoDav1,myoLuc2,nomLeu3	conCri1,mesAur1,monDom5,panHod1,rn6,sorAra2	-
NUP205	longevity.cfg.tab	1379	P/AS	0.00058707402935	pattern2	6	6	0	0	0	0	eptFus1,hetGla2,hg38,myoDav1,myoLuc2,nomLeu3	conCri1,mesAur1,monDom5,panHod1,rn6,sorAra2	-
SHROOM4	longevity.cfg.tab	352	Q/CDEK	0.000586698136708	pattern2	6	6	0	0	0	0	eptFus1,hetGla2,hg38,myoDav1,myoLuc2,nomLeu3	conCri1,mesAur1,monDom5,panHod1,rn6,sorAra2	-
BRWD1	longevity.cfg.tab	1951	N/HST	0.000586698136708	pattern2	6	6	0	0	0	0	eptFus1,hetGla2,hg38,myoDav1,myoLuc2,nomLeu3	conCri1,mesAur1,monDom5,panHod1,rn6,sorAra2	-
TGM7	longevity.cfg.tab	471	A/DNSTV	0.000586698136708	pattern2	6	6	0	0	0	0	eptFus1,hetGla2,hg38,myoDav1,myoLuc2,nomLeu3	conCri1,mesAur1,monDom5,panHod1,rn6,sorAra2	-
UBA7	longevity.cfg.tab	92	E/AGKP	0.000586698136708	pattern2	6	6	0	0	0	0	eptFus1,hetGla2,hg38,myoDav1,myoLuc2,nomLeu3	conCri1,mesAur1,monDom5,panHod1,rn6,sorAra2	-
ZFYVE9	longevity.cfg.tab	371	N/DHIKS	0.000586698136708	pattern2	6	6	0	0	0	0	eptFus1,hetGla2,hg38,myoDav1,myoLuc2,nomLeu3	conCri1,mesAur1,monDom5,panHod1,rn6,sorAra2	-
NEBL	longevity.cfg.tab	272	I/AFMV	0.000586698136708	pattern2	6	6	0	0	0	0	eptFus1,hetGla2,hg38,myoDav1,myoLuc2,nomLeu3	conCri1,mesAur1,monDom5,panHod1,rn6,sorAra2	-
COL22A1	longevity.cfg.tab	1150	E/D	0.000586556933309	pattern1	6	6	0	0	0	0	eptFus1,hetGla2,hg38,myoDav1,myoLuc2,nomLeu3	conCri1,mesAur1,monDom5,panHod1,rn6,sorAra2	-
LMAN2L	longevity.cfg.tab	351	E/D	0.000586556933309	pattern1	6	6	0	0	0	0	eptFus1,hetGla2,hg38,myoDav1,myoLuc2,nomLeu3	conCri1,mesAur1,monDom5,panHod1,rn6,sorAra2	-
C17orf47	longevity.cfg.tab	99	S/AFHPR	0.000584976685908	pattern2	6	6	0	0	0	0	eptFus1,hetGla2,hg38,myoDav1,myoLuc2,nomLeu3	conCri1,mesAur1,monDom5,panHod1,rn6,sorAra2	-
NBN	longevity.cfg.tab	304	S/FPT	0.000584058143564	pattern2	6	6	0	0	0	0	eptFus1,hetGla2,hg38,myoDav1,myoLuc2,nomLeu3	conCri1,mesAur1,monDom5,panHod1,rn6,sorAra2	-
CFAP52	longevity.cfg.tab	8	A/DPST	0.000583121680333	pattern2	6	6	0	0	0	0	eptFus1,hetGla2,hg38,myoDav1,myoLuc2,nomLeu3	conCri1,mesAur1,monDom5,panHod1,rn6,sorAra2	-
EXPH5	longevity.cfg.tab	603	S/AFHPY	0.000582745785593	pattern2	6	6	0	0	0	0	eptFus1,hetGla2,hg38,myoDav1,myoLuc2,nomLeu3	conCri1,mesAur1,monDom5,panHod1,rn6,sorAra2	-
WWC3	longevity.cfg.tab	220	V/AGIL	0.000582745785593	pattern2	6	6	0	0	0	0	eptFus1,hetGla2,hg38,myoDav1,myoLuc2,nomLeu3	conCri1,mesAur1,monDom5,panHod1,rn6,sorAra2	-
TANGO6	longevity.cfg.tab	554	I/FLPTV	0.000582745785593	pattern2	6	6	0	0	0	0	eptFus1,hetGla2,hg38,myoDav1,myoLuc2,nomLeu3	conCri1,mesAur1,monDom5,panHod1,rn6,sorAra2	-
HSPBAP1	longevity.cfg.tab	369	T/ARS	0.000582745785593	pattern2	6	6	0	0	0	0	eptFus1,hetGla2,hg38,myoDav1,myoLuc2,nomLeu3	conCri1,mesAur1,monDom5,panHod1,rn6,sorAra2	-
POMGNT2	longevity.cfg.tab	47	A/GMS	0.000582745785593	pattern2	6	6	0	0	0	0	eptFus1,hetGla2,hg38,myoDav1,myoLuc2,nomLeu3	conCri1,mesAur1,monDom5,panHod1,rn6,sorAra2	-
TMEM171	longevity.cfg.tab	293	P/AGLS	0.000582745785593	pattern2	6	6	0	0	0	0	eptFus1,hetGla2,hg38,myoDav1,myoLuc2,nomLeu3	conCri1,mesAur1,monDom5,panHod1,rn6,sorAra2	-
CCDC141	longevity.cfg.tab	1172	G/EKQR	0.00058195296398	pattern2	6	6	0	0	0	0	eptFus1,hetGla2,hg38,myoDav1,myoLuc2,nomLeu3	conCri1,mesAur1,monDom5,panHod1,rn6,sorAra2	-
BAD	longevity.cfg.tab	56	S/EGN	0.00058101649795	pattern2	6	6	0	0	0	0	eptFus1,hetGla2,hg38,myoDav1,myoLuc2,nomLeu3	conCri1,mesAur1,monDom5,panHod1,rn6,sorAra2	-
DISC1	longevity.cfg.tab	805	L/FIV	0.00058070182785	pattern2	6	6	0	0	0	0	eptFus1,hetGla2,hg38,myoDav1,myoLuc2,nomLeu3	conCri1,mesAur1,monDom5,panHod1,rn6,sorAra2	-
IFNAR1	longevity.cfg.tab	522	D/ENSV	0.00058070182785	pattern2	6	6	0	0	0	0	eptFus1,hetGla2,hg38,myoDav1,myoLuc2,nomLeu3	conCri1,mesAur1,monDom5,panHod1,rn6,sorAra2	-
GUCA2B	longevity.cfg.tab	11	G/AERW	0.000580640602277	pattern2	6	6	0	0	0	0	eptFus1,hetGla2,hg38,myoDav1,myoLuc2,nomLeu3	conCri1,mesAur1,monDom5,panHod1,rn6,sorAra2	-
HPR	longevity.cfg.tab	183	Y/HIPR	0.000580640602277	pattern2	6	6	0	0	0	0	eptFus1,hetGla2,hg38,myoDav1,myoLuc2,nomLeu3	conCri1,mesAur1,monDom5,panHod1,rn6,sorAra2	-
STON1-GTF2A1L	longevity.cfg.tab	151	P/AELT	0.000580640602277	pattern2	6	6	0	0	0	0	eptFus1,hetGla2,hg38,myoDav1,myoLuc2,nomLeu3	conCri1,mesAur1,monDom5,panHod1,rn6,sorAra2	-
ADAM15	longevity.cfg.tab	191	P/AGLQ	0.000580640602277	pattern2	6	6	0	0	0	0	eptFus1,hetGla2,hg38,myoDav1,myoLuc2,nomLeu3	conCri1,mesAur1,monDom5,panHod1,rn6,sorAra2	-
SRRM5	longevity.cfg.tab	256	Y/DFHP	0.000580640602277	pattern2	6	6	0	0	0	0	eptFus1,hetGla2,hg38,myoDav1,myoLuc2,nomLeu3	conCri1,mesAur1,monDom5,panHod1,rn6,sorAra2	-
STON1	longevity.cfg.tab	151	P/AELT	0.000580640602277	pattern2	6	6	0	0	0	0	eptFus1,hetGla2,hg38,myoDav1,myoLuc2,nomLeu3	conCri1,mesAur1,monDom5,panHod1,rn6,sorAra2	-
KIAA2012	longevity.cfg.tab	296	T/AINS	0.000580640602277	pattern2	6	6	0	0	0	0	eptFus1,hetGla2,hg38,myoDav1,myoLuc2,nomLeu3	conCri1,mesAur1,monDom5,panHod1,rn6,sorAra2	-
SYNJ2	longevity.cfg.tab	138	R/CNS	0.000580393510379	pattern2	6	6	0	0	0	0	eptFus1,hetGla2,hg38,myoDav1,myoLuc2,nomLeu3	conCri1,mesAur1,monDom5,panHod1,rn6,sorAra2	-
TMF1	longevity.cfg.tab	424	D/AEGH	0.000579704134848	pattern2	6	6	0	0	0	0	eptFus1,hetGla2,hg38,myoDav1,myoLuc2,nomLeu3	conCri1,mesAur1,monDom5,panHod1,rn6,sorAra2	-
GNL2	longevity.cfg.tab	15	K/ANRT	0.000579704134848	pattern2	6	6	0	0	0	0	eptFus1,hetGla2,hg38,myoDav1,myoLuc2,nomLeu3	conCri1,mesAur1,monDom5,panHod1,rn6,sorAra2	-
PRUNE2	longevity.cfg.tab	1780	A/ESTV	0.000579704134848	pattern2	6	6	0	0	0	0	eptFus1,hetGla2,hg38,myoDav1,myoLuc2,nomLeu3	conCri1,mesAur1,monDom5,panHod1,rn6,sorAra2	-
ASPM	longevity.cfg.tab	379	Q/EKLP	0.000579704134848	pattern2	6	6	0	0	0	0	eptFus1,hetGla2,hg38,myoDav1,myoLuc2,nomLeu3	conCri1,mesAur1,monDom5,panHod1,rn6,sorAra2	-
TUT7	longevity.cfg.tab	777	T/ADLP	0.000579704134848	pattern2	6	6	0	0	0	0	eptFus1,hetGla2,hg38,myoDav1,myoLuc2,nomLeu3	conCri1,mesAur1,monDom5,panHod1,rn6,sorAra2	-
THSD4	longevity.cfg.tab	264	T/ALMV	0.000579704134848	pattern2	6	6	0	0	0	0	eptFus1,hetGla2,hg38,myoDav1,myoLuc2,nomLeu3	conCri1,mesAur1,monDom5,panHod1,rn6,sorAra2	-
CA4	longevity.cfg.tab	42	G/EPT	0.000579704134848	pattern2	6	6	0	0	0	0	eptFus1,hetGla2,hg38,myoDav1,myoLuc2,nomLeu3	conCri1,mesAur1,monDom5,panHod1,rn6,sorAra2	-
THEG5	longevity.cfg.tab	104	T/APSYZ	0.000579704134848	pattern2	6	6	0	0	0	0	eptFus1,hetGla2,hg38,myoDav1,myoLuc2,nomLeu3	conCri1,mesAur1,monDom5,panHod1,rn6,sorAra2	-
RFTN1	longevity.cfg.tab	89	H/DNPQRS	0.000579328238709	pattern2	6	6	0	0	0	0	eptFus1,hetGla2,hg38,myoDav1,myoLuc2,nomLeu3	conCri1,mesAur1,monDom5,panHod1,rn6,sorAra2	-
ADIG	longevity.cfg.tab	61	A/DEGST	0.000579328238709	pattern2	6	6	0	0	0	0	eptFus1,hetGla2,hg38,myoDav1,myoLuc2,nomLeu3	conCri1,mesAur1,monDom5,panHod1,rn6,sorAra2	-
PPP1R36	longevity.cfg.tab	349	H/DEPQ	0.000579328238709	pattern2	6	6	0	0	0	0	eptFus1,hetGla2,hg38,myoDav1,myoLuc2,nomLeu3	conCri1,mesAur1,monDom5,panHod1,rn6,sorAra2	-
TF	longevity.cfg.tab	287	Q/HTVY	0.000579328238709	pattern2	6	6	0	0	0	0	eptFus1,hetGla2,hg38,myoDav1,myoLuc2,nomLeu3	conCri1,mesAur1,monDom5,panHod1,rn6,sorAra2	-
MYO15A	longevity.cfg.tab	91	M/EV	0.000577756741442	pattern2	6	6	0	0	0	0	eptFus1,hetGla2,hg38,myoDav1,myoLuc2,nomLeu3	conCri1,mesAur1,monDom5,panHod1,rn6,sorAra2	-
FREM2	longevity.cfg.tab	1658	A/TV	0.000577756741442	pattern2	6	6	0	0	0	0	eptFus1,hetGla2,hg38,myoDav1,myoLuc2,nomLeu3	conCri1,mesAur1,monDom5,panHod1,rn6,sorAra2	-
C2orf70	longevity.cfg.tab	145	E/D	0.000577756741442	pattern1	6	6	0	0	0	0	eptFus1,hetGla2,hg38,myoDav1,myoLuc2,nomLeu3	conCri1,mesAur1,monDom5,panHod1,rn6,sorAra2	-
HTT	longevity.cfg.tab	658	Q/HLP	0.000577756741442	pattern2	6	6	0	0	0	0	eptFus1,hetGla2,hg38,myoDav1,myoLuc2,nomLeu3	conCri1,mesAur1,monDom5,panHod1,rn6,sorAra2	-
MYH2	longevity.cfg.tab	433	V/ILM	0.00057753451851	pattern2	6	6	0	0	0	0	eptFus1,hetGla2,hg38,myoDav1,myoLuc2,nomLeu3	conCri1,mesAur1,monDom5,panHod1,rn6,sorAra2	-
MOSPD2	longevity.cfg.tab	314	A/PT	0.000561531024996	pattern2	6	6	0	0	0	0	eptFus1,hetGla2,hg38,myoDav1,myoLuc2,nomLeu3	conCri1,mesAur1,monDom5,panHod1,rn6,sorAra2	-
TAS2R38	longevity.cfg.tab	243	K/IR	0.000561531024996	pattern2	6	6	0	0	0	0	eptFus1,hetGla2,hg38,myoDav1,myoLuc2,nomLeu3	conCri1,mesAur1,monDom5,panHod1,rn6,sorAra2	-
TRDN	longevity.cfg.tab	147	T/A	0.000561531024996	pattern1	6	6	0	0	0	0	eptFus1,hetGla2,hg38,myoDav1,myoLuc2,nomLeu3	conCri1,mesAur1,monDom5,panHod1,rn6,sorAra2	-
CABCOCO1	longevity.cfg.tab	106	G/FHIS	0.000556999304705	pattern2	6	6	0	0	0	0	eptFus1,hetGla2,hg38,myoDav1,myoLuc2,nomLeu3	conCri1,mesAur1,monDom5,panHod1,rn6,sorAra2	-
ATP11B	longevity.cfg.tab	1095	H/Q	0.000556377660225	pattern1	6	6	0	0	0	0	eptFus1,hetGla2,hg38,myoDav1,myoLuc2,nomLeu3	conCri1,mesAur1,monDom5,panHod1,rn6,sorAra2	-
TNRC6B	longevity.cfg.tab	327	D/E	0.000556377660225	pattern1	6	6	0	0	0	0	eptFus1,hetGla2,hg38,myoDav1,myoLuc2,nomLeu3	conCri1,mesAur1,monDom5,panHod1,rn6,sorAra2	-
SCN10A	longevity.cfg.tab	1126	K/DNQR	0.000555758433565	pattern2	6	6	0	0	0	0	eptFus1,hetGla2,hg38,myoDav1,myoLuc2,nomLeu3	conCri1,mesAur1,monDom5,panHod1,rn6,sorAra2	-
SERTAD1	longevity.cfg.tab	144	I/APTV	0.000554804971458	pattern2	6	6	0	0	0	0	eptFus1,hetGla2,hg38,myoDav1,myoLuc2,nomLeu3	conCri1,mesAur1,monDom5,panHod1,rn6,sorAra2	-
CASP8AP2	longevity.cfg.tab	797	S/N	0.000553150211525	pattern1	6	6	0	0	0	0	eptFus1,hetGla2,hg38,myoDav1,myoLuc2,nomLeu3	conCri1,mesAur1,monDom5,panHod1,rn6,sorAra2	-
SETX	longevity.cfg.tab	1866	F/LM	0.000553150211525	pattern2	6	6	0	0	0	0	eptFus1,hetGla2,hg38,myoDav1,myoLuc2,nomLeu3	conCri1,mesAur1,monDom5,panHod1,rn6,sorAra2	-
NOTCH2	longevity.cfg.tab	267	R/KN	0.000553150211525	pattern2	6	6	0	0	0	0	eptFus1,hetGla2,hg38,myoDav1,myoLuc2,nomLeu3	conCri1,mesAur1,monDom5,panHod1,rn6,sorAra2	-
COL5A2	longevity.cfg.tab	1431	D/E	0.000553150211525	pattern1	6	6	0	0	0	0	eptFus1,hetGla2,hg38,myoDav1,myoLuc2,nomLeu3	conCri1,mesAur1,monDom5,panHod1,rn6,sorAra2	-
MEIOC	longevity.cfg.tab	575	L/S	0.000553150211525	pattern1	6	6	0	0	0	0	eptFus1,hetGla2,hg38,myoDav1,myoLuc2,nomLeu3	conCri1,mesAur1,monDom5,panHod1,rn6,sorAra2	-
KMT2A	longevity.cfg.tab	2540	A/T	0.000553150211525	pattern1	6	6	0	0	0	0	eptFus1,hetGla2,hg38,myoDav1,myoLuc2,nomLeu3	conCri1,mesAur1,monDom5,panHod1,rn6,sorAra2	-
STC2	longevity.cfg.tab	146	A/S	0.000553150211525	pattern1	6	6	0	0	0	0	eptFus1,hetGla2,hg38,myoDav1,myoLuc2,nomLeu3	conCri1,mesAur1,monDom5,panHod1,rn6,sorAra2	-
GPATCH2	longevity.cfg.tab	499	M/ILV	0.000552966129019	pattern2	6	6	0	0	0	0	eptFus1,hetGla2,hg38,myoDav1,myoLuc2,nomLeu3	conCri1,mesAur1,monDom5,panHod1,rn6,sorAra2	-
CD6	longevity.cfg.tab	272	R/PS	0.000551737155974	pattern2	6	6	0	0	0	0	eptFus1,hetGla2,hg38,myoDav1,myoLuc2,nomLeu3	conCri1,mesAur1,monDom5,panHod1,rn6,sorAra2	-
GBE1	longevity.cfg.tab	57	N/DEST	0.000550253304004	pattern2	6	6	0	0	0	0	eptFus1,hetGla2,hg38,myoDav1,myoLuc2,nomLeu3	conCri1,mesAur1,monDom5,panHod1,rn6,sorAra2	-
AKIP1	longevity.cfg.tab	186	N/DGKPS	0.00054991929204	pattern2	6	6	0	0	0	0	eptFus1,hetGla2,hg38,myoDav1,myoLuc2,nomLeu3	conCri1,mesAur1,monDom5,panHod1,rn6,sorAra2	-
CASP10	longevity.cfg.tab	463	N/HQR	0.00054991929204	pattern2	6	6	0	0	0	0	eptFus1,hetGla2,hg38,myoDav1,myoLuc2,nomLeu3	conCri1,mesAur1,monDom5,panHod1,rn6,sorAra2	-
ALPK2	longevity.cfg.tab	586	T/EGPR	0.000549665043899	pattern2	6	6	0	0	0	0	eptFus1,hetGla2,hg38,myoDav1,myoLuc2,nomLeu3	conCri1,mesAur1,monDom5,panHod1,rn6,sorAra2	-
CLIP4	longevity.cfg.tab	254	V/AIM	0.000548564115251	pattern2	6	6	0	0	0	0	eptFus1,hetGla2,hg38,myoDav1,myoLuc2,nomLeu3	conCri1,mesAur1,monDom5,panHod1,rn6,sorAra2	-
SERPINE1	longevity.cfg.tab	126	K/EL	0.000548564115251	pattern2	6	6	0	0	0	0	eptFus1,hetGla2,hg38,myoDav1,myoLuc2,nomLeu3	conCri1,mesAur1,monDom5,panHod1,rn6,sorAra2	-
CD93	longevity.cfg.tab	539	S/AKLPT	0.000547420316709	pattern2	6	6	0	0	0	0	eptFus1,hetGla2,hg38,myoDav1,myoLuc2,nomLeu3	conCri1,mesAur1,monDom5,panHod1,rn6,sorAra2	-
FYB2	longevity.cfg.tab	156	L/AFST	0.000547351420718	pattern2	6	6	0	0	0	0	eptFus1,hetGla2,hg38,myoDav1,myoLuc2,nomLeu3	conCri1,mesAur1,monDom5,panHod1,rn6,sorAra2	-
VPS13D	longevity.cfg.tab	1579	T/AIS	0.000546493061356	pattern2	6	6	0	0	0	0	eptFus1,hetGla2,hg38,myoDav1,myoLuc2,nomLeu3	conCri1,mesAur1,monDom5,panHod1,rn6,sorAra2	-
CCDC30	longevity.cfg.tab	538	I/AGKLV	0.000546072438772	pattern2	6	6	0	0	0	0	eptFus1,hetGla2,hg38,myoDav1,myoLuc2,nomLeu3	conCri1,mesAur1,monDom5,panHod1,rn6,sorAra2	-
AMACR	longevity.cfg.tab	380	S/N	0.00054498759277	pattern1	6	6	0	0	0	0	eptFus1,hetGla2,hg38,myoDav1,myoLuc2,nomLeu3	conCri1,mesAur1,monDom5,panHod1,rn6,sorAra2	-
LDAH	longevity.cfg.tab	146	Q/EHKR	0.00054498759277	pattern2	6	6	0	0	0	0	eptFus1,hetGla2,hg38,myoDav1,myoLuc2,nomLeu3	conCri1,mesAur1,monDom5,panHod1,rn6,sorAra2	-
VGLL1	longevity.cfg.tab	62	Q/HPR	0.000544839636877	pattern2	6	6	0	0	0	0	eptFus1,hetGla2,hg38,myoDav1,myoLuc2,nomLeu3	conCri1,mesAur1,monDom5,panHod1,rn6,sorAra2	-
GLT8D1	longevity.cfg.tab	57	A/LPV	0.000544559938653	pattern2	6	6	0	0	0	0	eptFus1,hetGla2,hg38,myoDav1,myoLuc2,nomLeu3	conCri1,mesAur1,monDom5,panHod1,rn6,sorAra2	-
CPED1	longevity.cfg.tab	370	F/ALPSV	0.000544559938653	pattern2	6	6	0	0	0	0	eptFus1,hetGla2,hg38,myoDav1,myoLuc2,nomLeu3	conCri1,mesAur1,monDom5,panHod1,rn6,sorAra2	-
CEP83	longevity.cfg.tab	465	N/IKLSV	0.000543391875023	pattern2	6	6	0	0	0	0	eptFus1,hetGla2,hg38,myoDav1,myoLuc2,nomLeu3	conCri1,mesAur1,monDom5,panHod1,rn6,sorAra2	-
OTOG	longevity.cfg.tab	1468	V/DILS	0.000543391875023	pattern2	6	6	0	0	0	0	eptFus1,hetGla2,hg38,myoDav1,myoLuc2,nomLeu3	conCri1,mesAur1,monDom5,panHod1,rn6,sorAra2	-
TDRD6	longevity.cfg.tab	1707	P/ALRVY	0.000543337558813	pattern2	6	6	0	0	0	0	eptFus1,hetGla2,hg38,myoDav1,myoLuc2,nomLeu3	conCri1,mesAur1,monDom5,panHod1,rn6,sorAra2	-
LRRK1	longevity.cfg.tab	46	D/EHNV	0.000543337558813	pattern2	6	6	0	0	0	0	eptFus1,hetGla2,hg38,myoDav1,myoLuc2,nomLeu3	conCri1,mesAur1,monDom5,panHod1,rn6,sorAra2	-
RYR3	longevity.cfg.tab	1863	K/R	0.000538669218621	pattern1	6	6	0	0	0	0	eptFus1,hetGla2,hg38,myoDav1,myoLuc2,nomLeu3	conCri1,mesAur1,monDom5,panHod1,rn6,sorAra2	-
FANCG	longevity.cfg.tab	91	Q/HL	0.000536889751566	pattern2	6	6	0	0	0	0	eptFus1,hetGla2,hg38,myoDav1,myoLuc2,nomLeu3	conCri1,mesAur1,monDom5,panHod1,rn6,sorAra2	-
PLEKHJ1	longevity.cfg.tab	78	I/LMTV	0.000535457286601	pattern2	6	6	0	0	0	0	eptFus1,hetGla2,hg38,myoDav1,myoLuc2,nomLeu3	conCri1,mesAur1,monDom5,panHod1,rn6,sorAra2	-
EFCAB5	longevity.cfg.tab	83	E/AGIRT	0.000535285147946	pattern2	6	6	0	0	0	0	eptFus1,hetGla2,hg38,myoDav1,myoLuc2,nomLeu3	conCri1,mesAur1,monDom5,panHod1,rn6,sorAra2	-
ADAM33	longevity.cfg.tab	172	L/FP	0.000530180683715	pattern2	6	6	0	0	0	0	eptFus1,hetGla2,hg38,myoDav1,myoLuc2,nomLeu3	conCri1,mesAur1,monDom5,panHod1,rn6,sorAra2	-
PRR11	longevity.cfg.tab	162	L/PQV	0.000530120832355	pattern2	6	6	0	0	0	0	eptFus1,hetGla2,hg38,myoDav1,myoLuc2,nomLeu3	conCri1,mesAur1,monDom5,panHod1,rn6,sorAra2	-
PCDHGA5	longevity.cfg.tab	56	Q/RW	0.000530120832355	pattern2	6	6	0	0	0	0	eptFus1,hetGla2,hg38,myoDav1,myoLuc2,nomLeu3	conCri1,mesAur1,monDom5,panHod1,rn6,sorAra2	-
AASDH	longevity.cfg.tab	722	N/KS	0.000530120832355	pattern2	6	6	0	0	0	0	eptFus1,hetGla2,hg38,myoDav1,myoLuc2,nomLeu3	conCri1,mesAur1,monDom5,panHod1,rn6,sorAra2	-
GPRIN3	longevity.cfg.tab	340	T/AP	0.000530120832355	pattern2	6	6	0	0	0	0	eptFus1,hetGla2,hg38,myoDav1,myoLuc2,nomLeu3	conCri1,mesAur1,monDom5,panHod1,rn6,sorAra2	-
GAS2L3	longevity.cfg.tab	535	H/CPRY	0.000526468093083	pattern2	6	6	0	0	0	0	eptFus1,hetGla2,hg38,myoDav1,myoLuc2,nomLeu3	conCri1,mesAur1,monDom5,panHod1,rn6,sorAra2	-
EPS15	longevity.cfg.tab	614	T/APS	0.0005221576601	pattern2	6	6	0	0	0	0	eptFus1,hetGla2,hg38,myoDav1,myoLuc2,nomLeu3	conCri1,mesAur1,monDom5,panHod1,rn6,sorAra2	-
TM7SF3	longevity.cfg.tab	433	T/AS	0.000521293483574	pattern2	6	6	0	0	0	0	eptFus1,hetGla2,hg38,myoDav1,myoLuc2,nomLeu3	conCri1,mesAur1,monDom5,panHod1,rn6,sorAra2	-
RETSAT	longevity.cfg.tab	223	R/K	0.000518001967017	pattern1	6	6	0	0	0	0	eptFus1,hetGla2,hg38,myoDav1,myoLuc2,nomLeu3	conCri1,mesAur1,monDom5,panHod1,rn6,sorAra2	-
MAP2	longevity.cfg.tab	250	D/GS	0.000518001967017	pattern2	6	6	0	0	0	0	eptFus1,hetGla2,hg38,myoDav1,myoLuc2,nomLeu3	conCri1,mesAur1,monDom5,panHod1,rn6,sorAra2	-
ZSWIM3	longevity.cfg.tab	668	K/NR	0.000517991217822	pattern2	6	6	0	0	0	0	eptFus1,hetGla2,hg38,myoDav1,myoLuc2,nomLeu3	conCri1,mesAur1,monDom5,panHod1,rn6,sorAra2	-
TTN	longevity.cfg.tab	3690	V/IRST	0.000517991217822	pattern2	6	6	0	0	0	0	eptFus1,hetGla2,hg38,myoDav1,myoLuc2,nomLeu3	conCri1,mesAur1,monDom5,panHod1,rn6,sorAra2	-
TTC3	longevity.cfg.tab	1587	T/AMPS	0.000517991217822	pattern2	6	6	0	0	0	0	eptFus1,hetGla2,hg38,myoDav1,myoLuc2,nomLeu3	conCri1,mesAur1,monDom5,panHod1,rn6,sorAra2	-
VWA8	longevity.cfg.tab	1469	R/GS	0.000512235495652	pattern2	6	6	0	0	0	0	eptFus1,hetGla2,hg38,myoDav1,myoLuc2,nomLeu3	conCri1,mesAur1,monDom5,panHod1,rn6,sorAra2	-
DNASE2B	longevity.cfg.tab	103	N/DRS	0.000509299434619	pattern2	6	6	0	0	0	0	eptFus1,hetGla2,hg38,myoDav1,myoLuc2,nomLeu3	conCri1,mesAur1,monDom5,panHod1,rn6,sorAra2	-
GHDC	longevity.cfg.tab	183	A/ISTV	0.000508992991888	pattern2	6	6	0	0	0	0	eptFus1,hetGla2,hg38,myoDav1,myoLuc2,nomLeu3	conCri1,mesAur1,monDom5,panHod1,rn6,sorAra2	-
PLEKHH1	longevity.cfg.tab	837	Y/CFL	0.000508933137544	pattern2	6	6	0	0	0	0	eptFus1,hetGla2,hg38,myoDav1,myoLuc2,nomLeu3	conCri1,mesAur1,monDom5,panHod1,rn6,sorAra2	-
HSPBAP1	longevity.cfg.tab	336	R/EGKT	0.000508933137544	pattern2	6	6	0	0	0	0	eptFus1,hetGla2,hg38,myoDav1,myoLuc2,nomLeu3	conCri1,mesAur1,monDom5,panHod1,rn6,sorAra2	-
MBOAT4	longevity.cfg.tab	137	C/RS	0.000508933137544	pattern2	6	6	0	0	0	0	eptFus1,hetGla2,hg38,myoDav1,myoLuc2,nomLeu3	conCri1,mesAur1,monDom5,panHod1,rn6,sorAra2	-
SACS	longevity.cfg.tab	2335	S/AT	0.000507191925857	pattern2	6	6	0	0	0	0	eptFus1,hetGla2,hg38,myoDav1,myoLuc2,nomLeu3	conCri1,mesAur1,monDom5,panHod1,rn6,sorAra2	-
MYBPC1	longevity.cfg.tab	82	I/AT	0.000507191925857	pattern2	6	6	0	0	0	0	eptFus1,hetGla2,hg38,myoDav1,myoLuc2,nomLeu3	conCri1,mesAur1,monDom5,panHod1,rn6,sorAra2	-
NEIL3	longevity.cfg.tab	423	V/AIM	0.000502764072422	pattern2	6	6	0	0	0	0	eptFus1,hetGla2,hg38,myoDav1,myoLuc2,nomLeu3	conCri1,mesAur1,monDom5,panHod1,rn6,sorAra2	-
NYNRIN	longevity.cfg.tab	995	K/EGLR	0.000502764072422	pattern2	6	6	0	0	0	0	eptFus1,hetGla2,hg38,myoDav1,myoLuc2,nomLeu3	conCri1,mesAur1,monDom5,panHod1,rn6,sorAra2	-
POC5	longevity.cfg.tab	137	H/EPR	0.000502764072422	pattern2	6	6	0	0	0	0	eptFus1,hetGla2,hg38,myoDav1,myoLuc2,nomLeu3	conCri1,mesAur1,monDom5,panHod1,rn6,sorAra2	-
TEX14	longevity.cfg.tab	1034	S/FKLP	0.000502764072422	pattern2	6	6	0	0	0	0	eptFus1,hetGla2,hg38,myoDav1,myoLuc2,nomLeu3	conCri1,mesAur1,monDom5,panHod1,rn6,sorAra2	-
HDAC6	longevity.cfg.tab	262	T/AI	0.000502286799609	pattern2	6	6	0	0	0	0	eptFus1,hetGla2,hg38,myoDav1,myoLuc2,nomLeu3	conCri1,mesAur1,monDom5,panHod1,rn6,sorAra2	-
NET1	longevity.cfg.tab	509	P/GLST	0.000501720774994	pattern2	6	6	0	0	0	0	eptFus1,hetGla2,hg38,myoDav1,myoLuc2,nomLeu3	conCri1,mesAur1,monDom5,panHod1,rn6,sorAra2	-
NUGGC	longevity.cfg.tab	175	T/AP	0.000499350669309	pattern2	6	6	0	0	0	0	eptFus1,hetGla2,hg38,myoDav1,myoLuc2,nomLeu3	conCri1,mesAur1,monDom5,panHod1,rn6,sorAra2	-
PKHD1	longevity.cfg.tab	1152	H/GLQ	0.000499350669309	pattern2	6	6	0	0	0	0	eptFus1,hetGla2,hg38,myoDav1,myoLuc2,nomLeu3	conCri1,mesAur1,monDom5,panHod1,rn6,sorAra2	-
SPTBN2	longevity.cfg.tab	2162	F/LSV	0.000499350669309	pattern2	6	6	0	0	0	0	eptFus1,hetGla2,hg38,myoDav1,myoLuc2,nomLeu3	conCri1,mesAur1,monDom5,panHod1,rn6,sorAra2	-
CEP128	longevity.cfg.tab	1027	T/MNPS	0.000499163560022	pattern2	6	6	0	0	0	0	eptFus1,hetGla2,hg38,myoDav1,myoLuc2,nomLeu3	conCri1,mesAur1,monDom5,panHod1,rn6,sorAra2	-
CPN2	longevity.cfg.tab	205	S/AGRT	0.000499044221181	pattern2	6	6	0	0	0	0	eptFus1,hetGla2,hg38,myoDav1,myoLuc2,nomLeu3	conCri1,mesAur1,monDom5,panHod1,rn6,sorAra2	-
PPIL6	longevity.cfg.tab	311	Q/HIKR	0.000499044221181	pattern2	6	6	0	0	0	0	eptFus1,hetGla2,hg38,myoDav1,myoLuc2,nomLeu3	conCri1,mesAur1,monDom5,panHod1,rn6,sorAra2	-
SAMD15	longevity.cfg.tab	277	L/IPQST	0.000498984365937	pattern2	6	6	0	0	0	0	eptFus1,hetGla2,hg38,myoDav1,myoLuc2,nomLeu3	conCri1,mesAur1,monDom5,panHod1,rn6,sorAra2	-
TDRD6	longevity.cfg.tab	1405	L/CKPRV	0.000498984365937	pattern2	6	6	0	0	0	0	eptFus1,hetGla2,hg38,myoDav1,myoLuc2,nomLeu3	conCri1,mesAur1,monDom5,panHod1,rn6,sorAra2	-
ZNF518B	longevity.cfg.tab	548	S/GNY	0.000498984365937	pattern2	6	6	0	0	0	0	eptFus1,hetGla2,hg38,myoDav1,myoLuc2,nomLeu3	conCri1,mesAur1,monDom5,panHod1,rn6,sorAra2	-
MYOZ3	longevity.cfg.tab	13	M/GPTV	0.000498984365937	pattern2	6	6	0	0	0	0	eptFus1,hetGla2,hg38,myoDav1,myoLuc2,nomLeu3	conCri1,mesAur1,monDom5,panHod1,rn6,sorAra2	-
SMIM24	longevity.cfg.tab	106	E/KNQRY	0.000498984365937	pattern2	6	6	0	0	0	0	eptFus1,hetGla2,hg38,myoDav1,myoLuc2,nomLeu3	conCri1,mesAur1,monDom5,panHod1,rn6,sorAra2	-
CDH17	longevity.cfg.tab	82	A/IPSTV	0.000498984365937	pattern2	6	6	0	0	0	0	eptFus1,hetGla2,hg38,myoDav1,myoLuc2,nomLeu3	conCri1,mesAur1,monDom5,panHod1,rn6,sorAra2	-
OR6A2	longevity.cfg.tab	312	Y/AH	0.000498984365937	pattern2	6	6	0	0	0	0	eptFus1,hetGla2,hg38,myoDav1,myoLuc2,nomLeu3	conCri1,mesAur1,monDom5,panHod1,rn6,sorAra2	-
CRB2	longevity.cfg.tab	63	G/AERV	0.000498229909797	pattern2	6	6	0	0	0	0	eptFus1,hetGla2,hg38,myoDav1,myoLuc2,nomLeu3	conCri1,mesAur1,monDom5,panHod1,rn6,sorAra2	-
CCDC14	longevity.cfg.tab	170	T/AEV	0.000497322217873	pattern2	6	6	0	0	0	0	eptFus1,hetGla2,hg38,myoDav1,myoLuc2,nomLeu3	conCri1,mesAur1,monDom5,panHod1,rn6,sorAra2	-
TULP3	longevity.cfg.tab	114	T/AIPV	0.000497322217873	pattern2	6	6	0	0	0	0	eptFus1,hetGla2,hg38,myoDav1,myoLuc2,nomLeu3	conCri1,mesAur1,monDom5,panHod1,rn6,sorAra2	-
MYO3B	longevity.cfg.tab	907	K/R	0.000497227561496	pattern1	6	6	0	0	0	0	eptFus1,hetGla2,hg38,myoDav1,myoLuc2,nomLeu3	conCri1,mesAur1,monDom5,panHod1,rn6,sorAra2	-
COMT	longevity.cfg.tab	153	D/ENQ	0.000497015768945	pattern2	6	6	0	0	0	0	eptFus1,hetGla2,hg38,myoDav1,myoLuc2,nomLeu3	conCri1,mesAur1,monDom5,panHod1,rn6,sorAra2	-
ZNF473	longevity.cfg.tab	253	V/LMQT	0.000496955913568	pattern2	6	6	0	0	0	0	eptFus1,hetGla2,hg38,myoDav1,myoLuc2,nomLeu3	conCri1,mesAur1,monDom5,panHod1,rn6,sorAra2	-
ST7L	longevity.cfg.tab	547	W/CSTZ	0.000496955913568	pattern2	6	6	0	0	0	0	eptFus1,hetGla2,hg38,myoDav1,myoLuc2,nomLeu3	conCri1,mesAur1,monDom5,panHod1,rn6,sorAra2	-
CENPK	longevity.cfg.tab	17	T/AIKRV	0.000496955913568	pattern2	6	6	0	0	0	0	eptFus1,hetGla2,hg38,myoDav1,myoLuc2,nomLeu3	conCri1,mesAur1,monDom5,panHod1,rn6,sorAra2	-
MORC4	longevity.cfg.tab	81	S/AFIPT	0.000496955913568	pattern2	6	6	0	0	0	0	eptFus1,hetGla2,hg38,myoDav1,myoLuc2,nomLeu3	conCri1,mesAur1,monDom5,panHod1,rn6,sorAra2	-
PUS3	longevity.cfg.tab	256	R/GKQ	0.000496955913568	pattern2	6	6	0	0	0	0	eptFus1,hetGla2,hg38,myoDav1,myoLuc2,nomLeu3	conCri1,mesAur1,monDom5,panHod1,rn6,sorAra2	-
OXGR1	longevity.cfg.tab	321	S/AGINT	0.000496955913568	pattern2	6	6	0	0	0	0	eptFus1,hetGla2,hg38,myoDav1,myoLuc2,nomLeu3	conCri1,mesAur1,monDom5,panHod1,rn6,sorAra2	-
TMEM136	longevity.cfg.tab	2	Q/CMR	0.000496955913568	pattern2	6	6	0	0	0	0	eptFus1,hetGla2,hg38,myoDav1,myoLuc2,nomLeu3	conCri1,mesAur1,monDom5,panHod1,rn6,sorAra2	-
TOPBP1	longevity.cfg.tab	287	P/ALRS	0.000496414524899	pattern2	6	6	0	0	0	0	eptFus1,hetGla2,hg38,myoDav1,myoLuc2,nomLeu3	conCri1,mesAur1,monDom5,panHod1,rn6,sorAra2	-
IQGAP3	longevity.cfg.tab	432	G/ADS	0.000496414524899	pattern2	6	6	0	0	0	0	eptFus1,hetGla2,hg38,myoDav1,myoLuc2,nomLeu3	conCri1,mesAur1,monDom5,panHod1,rn6,sorAra2	-
AKAP3	longevity.cfg.tab	752	A/ENST	0.000496414524899	pattern2	6	6	0	0	0	0	eptFus1,hetGla2,hg38,myoDav1,myoLuc2,nomLeu3	conCri1,mesAur1,monDom5,panHod1,rn6,sorAra2	-
ZNF638	longevity.cfg.tab	658	A/GPST	0.000496108075671	pattern2	6	6	0	0	0	0	eptFus1,hetGla2,hg38,myoDav1,myoLuc2,nomLeu3	conCri1,mesAur1,monDom5,panHod1,rn6,sorAra2	-
CCDC170	longevity.cfg.tab	356	S/IKLV	0.000496048220244	pattern2	6	6	0	0	0	0	eptFus1,hetGla2,hg38,myoDav1,myoLuc2,nomLeu3	conCri1,mesAur1,monDom5,panHod1,rn6,sorAra2	-
MYO18B	longevity.cfg.tab	80	S/CHNRT	0.000496048220244	pattern2	6	6	0	0	0	0	eptFus1,hetGla2,hg38,myoDav1,myoLuc2,nomLeu3	conCri1,mesAur1,monDom5,panHod1,rn6,sorAra2	-
SHOC1	longevity.cfg.tab	1123	S/DFGRT	0.000496048220244	pattern2	6	6	0	0	0	0	eptFus1,hetGla2,hg38,myoDav1,myoLuc2,nomLeu3	conCri1,mesAur1,monDom5,panHod1,rn6,sorAra2	-
MTIF3	longevity.cfg.tab	65	K/DRT	0.000496048220244	pattern2	6	6	0	0	0	0	eptFus1,hetGla2,hg38,myoDav1,myoLuc2,nomLeu3	conCri1,mesAur1,monDom5,panHod1,rn6,sorAra2	-
TCEANC	longevity.cfg.tab	27	N/DHKT	0.000496048220244	pattern2	6	6	0	0	0	0	eptFus1,hetGla2,hg38,myoDav1,myoLuc2,nomLeu3	conCri1,mesAur1,monDom5,panHod1,rn6,sorAra2	-
TRIM6	longevity.cfg.tab	80	E/KMQV	0.000496048220244	pattern2	6	6	0	0	0	0	eptFus1,hetGla2,hg38,myoDav1,myoLuc2,nomLeu3	conCri1,mesAur1,monDom5,panHod1,rn6,sorAra2	-
TRIM6-TRIM34	longevity.cfg.tab	80	E/KMQV	0.000496048220244	pattern2	6	6	0	0	0	0	eptFus1,hetGla2,hg38,myoDav1,myoLuc2,nomLeu3	conCri1,mesAur1,monDom5,panHod1,rn6,sorAra2	-
USPL1	longevity.cfg.tab	147	E/DGKR	0.000496048220244	pattern2	6	6	0	0	0	0	eptFus1,hetGla2,hg38,myoDav1,myoLuc2,nomLeu3	conCri1,mesAur1,monDom5,panHod1,rn6,sorAra2	-
EGF	longevity.cfg.tab	189	V/KLMT	0.000495801626358	pattern2	6	6	0	0	0	0	eptFus1,hetGla2,hg38,myoDav1,myoLuc2,nomLeu3	conCri1,mesAur1,monDom5,panHod1,rn6,sorAra2	-
ESF1	longevity.cfg.tab	120	N/DEHS	0.000495741770916	pattern2	6	6	0	0	0	0	eptFus1,hetGla2,hg38,myoDav1,myoLuc2,nomLeu3	conCri1,mesAur1,monDom5,panHod1,rn6,sorAra2	-
CTC1	longevity.cfg.tab	1216	C/LSY	0.000495741770916	pattern2	6	6	0	0	0	0	eptFus1,hetGla2,hg38,myoDav1,myoLuc2,nomLeu3	conCri1,mesAur1,monDom5,panHod1,rn6,sorAra2	-
RASSF6	longevity.cfg.tab	83	T/ADPS	0.000495741770916	pattern2	6	6	0	0	0	0	eptFus1,hetGla2,hg38,myoDav1,myoLuc2,nomLeu3	conCri1,mesAur1,monDom5,panHod1,rn6,sorAra2	-
ZNF804B	longevity.cfg.tab	942	N/DKPQ	0.000495741770916	pattern2	6	6	0	0	0	0	eptFus1,hetGla2,hg38,myoDav1,myoLuc2,nomLeu3	conCri1,mesAur1,monDom5,panHod1,rn6,sorAra2	-
GFRAL	longevity.cfg.tab	356	M/AILTV	0.000495741770916	pattern2	6	6	0	0	0	0	eptFus1,hetGla2,hg38,myoDav1,myoLuc2,nomLeu3	conCri1,mesAur1,monDom5,panHod1,rn6,sorAra2	-
ADAM18	longevity.cfg.tab	340	T/IKPV	0.000495681915473	pattern2	6	6	0	0	0	0	eptFus1,hetGla2,hg38,myoDav1,myoLuc2,nomLeu3	conCri1,mesAur1,monDom5,panHod1,rn6,sorAra2	-
XKR8	longevity.cfg.tab	83	C/FHRW	0.000495681915473	pattern2	6	6	0	0	0	0	eptFus1,hetGla2,hg38,myoDav1,myoLuc2,nomLeu3	conCri1,mesAur1,monDom5,panHod1,rn6,sorAra2	-
CAVIN4	longevity.cfg.tab	153	T/AILPS	0.000495681915473	pattern2	6	6	0	0	0	0	eptFus1,hetGla2,hg38,myoDav1,myoLuc2,nomLeu3	conCri1,mesAur1,monDom5,panHod1,rn6,sorAra2	-
FSIP1	longevity.cfg.tab	577	C/DFHPY	0.000495681915473	pattern2	6	6	0	0	0	0	eptFus1,hetGla2,hg38,myoDav1,myoLuc2,nomLeu3	conCri1,mesAur1,monDom5,panHod1,rn6,sorAra2	-
ERI2	longevity.cfg.tab	560	D/EHLNT	0.000495681915473	pattern2	6	6	0	0	0	0	eptFus1,hetGla2,hg38,myoDav1,myoLuc2,nomLeu3	conCri1,mesAur1,monDom5,panHod1,rn6,sorAra2	-
TMEM253	longevity.cfg.tab	216	P/FHLRS	0.000495681915473	pattern2	6	6	0	0	0	0	eptFus1,hetGla2,hg38,myoDav1,myoLuc2,nomLeu3	conCri1,mesAur1,monDom5,panHod1,rn6,sorAra2	-
DOP1A	longevity.cfg.tab	695	T/AP	0.000493782183163	pattern2	6	6	0	0	0	0	eptFus1,hetGla2,hg38,myoDav1,myoLuc2,nomLeu3	conCri1,mesAur1,monDom5,panHod1,rn6,sorAra2	-
SELENOO	longevity.cfg.tab	401	G/AS	0.000490231367278	pattern2	6	6	0	0	0	0	eptFus1,hetGla2,hg38,myoDav1,myoLuc2,nomLeu3	conCri1,mesAur1,monDom5,panHod1,rn6,sorAra2	-
AASDH	longevity.cfg.tab	904	N/ST	0.000490231367278	pattern2	6	6	0	0	0	0	eptFus1,hetGla2,hg38,myoDav1,myoLuc2,nomLeu3	conCri1,mesAur1,monDom5,panHod1,rn6,sorAra2	-
OSBPL3	longevity.cfg.tab	597	Y/FLS	0.000485443405756	pattern2	6	6	0	0	0	0	eptFus1,hetGla2,hg38,myoDav1,myoLuc2,nomLeu3	conCri1,mesAur1,monDom5,panHod1,rn6,sorAra2	-
C1orf115	longevity.cfg.tab	131	A/GS	0.000485443405756	pattern2	6	6	0	0	0	0	eptFus1,hetGla2,hg38,myoDav1,myoLuc2,nomLeu3	conCri1,mesAur1,monDom5,panHod1,rn6,sorAra2	-
SLMAP	longevity.cfg.tab	673	H/LR	0.000485443405756	pattern2	6	6	0	0	0	0	eptFus1,hetGla2,hg38,myoDav1,myoLuc2,nomLeu3	conCri1,mesAur1,monDom5,panHod1,rn6,sorAra2	-
GDPD3	longevity.cfg.tab	196	L/FIST	0.000484843581747	pattern2	6	6	0	0	0	0	eptFus1,hetGla2,hg38,myoDav1,myoLuc2,nomLeu3	conCri1,mesAur1,monDom5,panHod1,rn6,sorAra2	-
MLF1	longevity.cfg.tab	240	R/GI	0.000484289052774	pattern2	6	6	0	0	0	0	eptFus1,hetGla2,hg38,myoDav1,myoLuc2,nomLeu3	conCri1,mesAur1,monDom5,panHod1,rn6,sorAra2	-
DSG1	longevity.cfg.tab	650	M/T	0.000484289052774	pattern1	6	6	0	0	0	0	eptFus1,hetGla2,hg38,myoDav1,myoLuc2,nomLeu3	conCri1,mesAur1,monDom5,panHod1,rn6,sorAra2	-
C2CD3	longevity.cfg.tab	460	I/AFV	0.000482869480105	pattern2	6	6	0	0	0	0	eptFus1,hetGla2,hg38,myoDav1,myoLuc2,nomLeu3	conCri1,mesAur1,monDom5,panHod1,rn6,sorAra2	-
LILRA6	longevity.cfg.tab	65	P/LNQS	0.00047829189162	pattern2	6	6	0	0	0	0	eptFus1,hetGla2,hg38,myoDav1,myoLuc2,nomLeu3	conCri1,mesAur1,monDom5,panHod1,rn6,sorAra2	-
DCST2	longevity.cfg.tab	334	V/AGILT	0.000476764185452	pattern2	6	6	0	0	0	0	eptFus1,hetGla2,hg38,myoDav1,myoLuc2,nomLeu3	conCri1,mesAur1,monDom5,panHod1,rn6,sorAra2	-
SMYD4	longevity.cfg.tab	401	G/DNS	0.000475872594266	pattern2	6	6	0	0	0	0	eptFus1,hetGla2,hg38,myoDav1,myoLuc2,nomLeu3	conCri1,mesAur1,monDom5,panHod1,rn6,sorAra2	-
NPHS1	longevity.cfg.tab	55	S/HR	0.000474792576068	pattern2	6	6	0	0	0	0	eptFus1,hetGla2,hg38,myoDav1,myoLuc2,nomLeu3	conCri1,mesAur1,monDom5,panHod1,rn6,sorAra2	-
FLAD1	longevity.cfg.tab	94	G/CS	0.000474739509091	pattern2	6	6	0	0	0	0	eptFus1,hetGla2,hg38,myoDav1,myoLuc2,nomLeu3	conCri1,mesAur1,monDom5,panHod1,rn6,sorAra2	-
BOD1L1	longevity.cfg.tab	1985	Q/EHNR	0.000474739509091	pattern2	6	6	0	0	0	0	eptFus1,hetGla2,hg38,myoDav1,myoLuc2,nomLeu3	conCri1,mesAur1,monDom5,panHod1,rn6,sorAra2	-
KCNK7	longevity.cfg.tab	192	L/IRV	0.000474739509091	pattern2	6	6	0	0	0	0	eptFus1,hetGla2,hg38,myoDav1,myoLuc2,nomLeu3	conCri1,mesAur1,monDom5,panHod1,rn6,sorAra2	-
MTMR3	longevity.cfg.tab	271	L/IPV	0.000469214953262	pattern2	6	6	0	0	0	0	eptFus1,hetGla2,hg38,myoDav1,myoLuc2,nomLeu3	conCri1,mesAur1,monDom5,panHod1,rn6,sorAra2	-
TMCO4	longevity.cfg.tab	74	E/DHQR	0.000469214953262	pattern2	6	6	0	0	0	0	eptFus1,hetGla2,hg38,myoDav1,myoLuc2,nomLeu3	conCri1,mesAur1,monDom5,panHod1,rn6,sorAra2	-
EEA1	longevity.cfg.tab	831	N/DES	0.000469214953262	pattern2	6	6	0	0	0	0	eptFus1,hetGla2,hg38,myoDav1,myoLuc2,nomLeu3	conCri1,mesAur1,monDom5,panHod1,rn6,sorAra2	-
MPPE1	longevity.cfg.tab	61	E/KQRT	0.000466236993065	pattern2	6	6	0	0	0	0	eptFus1,hetGla2,hg38,myoDav1,myoLuc2,nomLeu3	conCri1,mesAur1,monDom5,panHod1,rn6,sorAra2	-
GBA2	longevity.cfg.tab	196	E/DGKNR	0.000465890451021	pattern2	6	6	0	0	0	0	eptFus1,hetGla2,hg38,myoDav1,myoLuc2,nomLeu3	conCri1,mesAur1,monDom5,panHod1,rn6,sorAra2	-
MFN1	longevity.cfg.tab	737	N/KRS	0.000465837383326	pattern2	6	6	0	0	0	0	eptFus1,hetGla2,hg38,myoDav1,myoLuc2,nomLeu3	conCri1,mesAur1,monDom5,panHod1,rn6,sorAra2	-
MSMP	longevity.cfg.tab	19	I/PSTV	0.000465837383326	pattern2	6	6	0	0	0	0	eptFus1,hetGla2,hg38,myoDav1,myoLuc2,nomLeu3	conCri1,mesAur1,monDom5,panHod1,rn6,sorAra2	-
SLC22A14	longevity.cfg.tab	567	S/FPQRY	0.00046470992226	pattern2	6	6	0	0	0	0	eptFus1,hetGla2,hg38,myoDav1,myoLuc2,nomLeu3	conCri1,mesAur1,monDom5,panHod1,rn6,sorAra2	-
CFAP43	longevity.cfg.tab	597	Q/EHKS	0.000464028484498	pattern2	6	6	0	0	0	0	eptFus1,hetGla2,hg38,myoDav1,myoLuc2,nomLeu3	conCri1,mesAur1,monDom5,panHod1,rn6,sorAra2	-
CMYA5	longevity.cfg.tab	480	K/EHQR	0.000464028484498	pattern2	6	6	0	0	0	0	eptFus1,hetGla2,hg38,myoDav1,myoLuc2,nomLeu3	conCri1,mesAur1,monDom5,panHod1,rn6,sorAra2	-
FAM135B	longevity.cfg.tab	928	L/AFSTV	0.000463862075974	pattern2	6	6	0	0	0	0	eptFus1,hetGla2,hg38,myoDav1,myoLuc2,nomLeu3	conCri1,mesAur1,monDom5,panHod1,rn6,sorAra2	-
CROCC	longevity.cfg.tab	575	K/DEQT	0.000463273718882	pattern2	6	6	0	0	0	0	eptFus1,hetGla2,hg38,myoDav1,myoLuc2,nomLeu3	conCri1,mesAur1,monDom5,panHod1,rn6,sorAra2	-
SYNE2	longevity.cfg.tab	5699	R/GHKT	0.000463273718882	pattern2	6	6	0	0	0	0	eptFus1,hetGla2,hg38,myoDav1,myoLuc2,nomLeu3	conCri1,mesAur1,monDom5,panHod1,rn6,sorAra2	-
USH2A	longevity.cfg.tab	3195	V/AILM	0.000463273718882	pattern2	6	6	0	0	0	0	eptFus1,hetGla2,hg38,myoDav1,myoLuc2,nomLeu3	conCri1,mesAur1,monDom5,panHod1,rn6,sorAra2	-
RETSAT	longevity.cfg.tab	224	C/FLSY	0.000463220651042	pattern2	6	6	0	0	0	0	eptFus1,hetGla2,hg38,myoDav1,myoLuc2,nomLeu3	conCri1,mesAur1,monDom5,panHod1,rn6,sorAra2	-
AKAP13	longevity.cfg.tab	931	V/AMRT	0.000463220651042	pattern2	6	6	0	0	0	0	eptFus1,hetGla2,hg38,myoDav1,myoLuc2,nomLeu3	conCri1,mesAur1,monDom5,panHod1,rn6,sorAra2	-
NUP98	longevity.cfg.tab	662	N/S	0.000463142252314	pattern1	6	6	0	0	0	0	eptFus1,hetGla2,hg38,myoDav1,myoLuc2,nomLeu3	conCri1,mesAur1,monDom5,panHod1,rn6,sorAra2	-
SLC46A2	longevity.cfg.tab	224	L/F	0.000463142252314	pattern1	6	6	0	0	0	0	eptFus1,hetGla2,hg38,myoDav1,myoLuc2,nomLeu3	conCri1,mesAur1,monDom5,panHod1,rn6,sorAra2	-
MMP9	longevity.cfg.tab	678	Y/F	0.000463142252314	pattern1	6	6	0	0	0	0	eptFus1,hetGla2,hg38,myoDav1,myoLuc2,nomLeu3	conCri1,mesAur1,monDom5,panHod1,rn6,sorAra2	-
PIGR	longevity.cfg.tab	199	Q/AEPRST	0.000462895374781	pattern2	6	6	0	0	0	0	eptFus1,hetGla2,hg38,myoDav1,myoLuc2,nomLeu3	conCri1,mesAur1,monDom5,panHod1,rn6,sorAra2	-
PUS10	longevity.cfg.tab	16	N/RS	0.000459357422226	pattern2	6	6	0	0	0	0	eptFus1,hetGla2,hg38,myoDav1,myoLuc2,nomLeu3	conCri1,mesAur1,monDom5,panHod1,rn6,sorAra2	-
SERPINB11	longevity.cfg.tab	377	T/DEFIV	0.000450390484059	pattern2	6	6	0	0	0	0	eptFus1,hetGla2,hg38,myoDav1,myoLuc2,nomLeu3	conCri1,mesAur1,monDom5,panHod1,rn6,sorAra2	-
ZNF318	longevity.cfg.tab	609	Q/K	0.000449607825061	pattern1	6	6	0	0	0	0	eptFus1,hetGla2,hg38,myoDav1,myoLuc2,nomLeu3	conCri1,mesAur1,monDom5,panHod1,rn6,sorAra2	-
RIMS1	longevity.cfg.tab	235	S/GR	0.000449607825061	pattern2	6	6	0	0	0	0	eptFus1,hetGla2,hg38,myoDav1,myoLuc2,nomLeu3	conCri1,mesAur1,monDom5,panHod1,rn6,sorAra2	-
XIRP1	longevity.cfg.tab	951	P/GS	0.00044835523888	pattern2	6	6	0	0	0	0	eptFus1,hetGla2,hg38,myoDav1,myoLuc2,nomLeu3	conCri1,mesAur1,monDom5,panHod1,rn6,sorAra2	-
PLA2R1	longevity.cfg.tab	584	D/NV	0.000446506023615	pattern2	6	6	0	0	0	0	eptFus1,hetGla2,hg38,myoDav1,myoLuc2,nomLeu3	conCri1,mesAur1,monDom5,panHod1,rn6,sorAra2	-
SPHK2	longevity.cfg.tab	590	S/KN	0.000446506023615	pattern2	6	6	0	0	0	0	eptFus1,hetGla2,hg38,myoDav1,myoLuc2,nomLeu3	conCri1,mesAur1,monDom5,panHod1,rn6,sorAra2	-
SNAPC5	longevity.cfg.tab	49	S/HP	0.000446506023615	pattern2	6	6	0	0	0	0	eptFus1,hetGla2,hg38,myoDav1,myoLuc2,nomLeu3	conCri1,mesAur1,monDom5,panHod1,rn6,sorAra2	-
P2RY13	longevity.cfg.tab	296	I/LVW	0.000437892628747	pattern2	6	6	0	0	0	0	eptFus1,hetGla2,hg38,myoDav1,myoLuc2,nomLeu3	conCri1,mesAur1,monDom5,panHod1,rn6,sorAra2	-
PAPLN	longevity.cfg.tab	595	S/PR	0.00043561663173	pattern2	6	6	0	0	0	0	eptFus1,hetGla2,hg38,myoDav1,myoLuc2,nomLeu3	conCri1,mesAur1,monDom5,panHod1,rn6,sorAra2	-
SIGLEC15	longevity.cfg.tab	3	S/ACFIP	0.00043561663173	pattern2	6	6	0	0	0	0	eptFus1,hetGla2,hg38,myoDav1,myoLuc2,nomLeu3	conCri1,mesAur1,monDom5,panHod1,rn6,sorAra2	-
PMFBP1	longevity.cfg.tab	297	M/AIKNQ	0.000432183064298	pattern2	6	6	0	0	0	0	eptFus1,hetGla2,hg38,myoDav1,myoLuc2,nomLeu3	conCri1,mesAur1,monDom5,panHod1,rn6,sorAra2	-
CLGN	longevity.cfg.tab	468	H/R	0.000429533545968	pattern1	6	6	0	0	0	0	eptFus1,hetGla2,hg38,myoDav1,myoLuc2,nomLeu3	conCri1,mesAur1,monDom5,panHod1,rn6,sorAra2	-
PLEKHG2	longevity.cfg.tab	94	P/QS	0.000427282014663	pattern2	6	6	0	0	0	0	eptFus1,hetGla2,hg38,myoDav1,myoLuc2,nomLeu3	conCri1,mesAur1,monDom5,panHod1,rn6,sorAra2	-
SPATS1	longevity.cfg.tab	99	D/EGK	0.000427282014663	pattern2	6	6	0	0	0	0	eptFus1,hetGla2,hg38,myoDav1,myoLuc2,nomLeu3	conCri1,mesAur1,monDom5,panHod1,rn6,sorAra2	-
KIF20B	longevity.cfg.tab	258	A/PS	0.000427282014663	pattern2	6	6	0	0	0	0	eptFus1,hetGla2,hg38,myoDav1,myoLuc2,nomLeu3	conCri1,mesAur1,monDom5,panHod1,rn6,sorAra2	-
GPR33	longevity.cfg.tab	247	M/LV	0.000425773215393	pattern2	6	6	0	0	0	0	eptFus1,hetGla2,hg38,myoDav1,myoLuc2,nomLeu3	conCri1,mesAur1,monDom5,panHod1,rn6,sorAra2	-
OLAH	longevity.cfg.tab	260	V/ILST	0.000424835034503	pattern2	6	6	0	0	0	0	eptFus1,hetGla2,hg38,myoDav1,myoLuc2,nomLeu3	conCri1,mesAur1,monDom5,panHod1,rn6,sorAra2	-
GKN1	longevity.cfg.tab	117	K/NQ	0.000421862905548	pattern2	6	6	0	0	0	0	eptFus1,hetGla2,hg38,myoDav1,myoLuc2,nomLeu3	conCri1,mesAur1,monDom5,panHod1,rn6,sorAra2	-
LIPT1	longevity.cfg.tab	342	M/ALV	0.000421862905548	pattern2	6	6	0	0	0	0	eptFus1,hetGla2,hg38,myoDav1,myoLuc2,nomLeu3	conCri1,mesAur1,monDom5,panHod1,rn6,sorAra2	-
LEMD1	longevity.cfg.tab	79	L/FIMP	0.000421507565839	pattern2	6	6	0	0	0	0	eptFus1,hetGla2,hg38,myoDav1,myoLuc2,nomLeu3	conCri1,mesAur1,monDom5,panHod1,rn6,sorAra2	-
PTPN5	longevity.cfg.tab	119	S/ACT	0.000421507565839	pattern2	6	6	0	0	0	0	eptFus1,hetGla2,hg38,myoDav1,myoLuc2,nomLeu3	conCri1,mesAur1,monDom5,panHod1,rn6,sorAra2	-
PRR14L	longevity.cfg.tab	489	P/HNS	0.000419322800936	pattern2	6	6	0	0	0	0	eptFus1,hetGla2,hg38,myoDav1,myoLuc2,nomLeu3	conCri1,mesAur1,monDom5,panHod1,rn6,sorAra2	-
NCAPD3	longevity.cfg.tab	297	C/GSWY	0.00041828050931	pattern2	6	6	0	0	0	0	eptFus1,hetGla2,hg38,myoDav1,myoLuc2,nomLeu3	conCri1,mesAur1,monDom5,panHod1,rn6,sorAra2	-
FXN	longevity.cfg.tab	75	M/ILV	0.00041828050931	pattern2	6	6	0	0	0	0	eptFus1,hetGla2,hg38,myoDav1,myoLuc2,nomLeu3	conCri1,mesAur1,monDom5,panHod1,rn6,sorAra2	-
CEP192	longevity.cfg.tab	1330	P/AKLS	0.000417925167502	pattern2	6	6	0	0	0	0	eptFus1,hetGla2,hg38,myoDav1,myoLuc2,nomLeu3	conCri1,mesAur1,monDom5,panHod1,rn6,sorAra2	-
SELE	longevity.cfg.tab	530	A/ISTV	0.000417925167502	pattern2	6	6	0	0	0	0	eptFus1,hetGla2,hg38,myoDav1,myoLuc2,nomLeu3	conCri1,mesAur1,monDom5,panHod1,rn6,sorAra2	-
PRRC2A	longevity.cfg.tab	889	T/APS	0.000416042697083	pattern2	6	6	0	0	0	0	eptFus1,hetGla2,hg38,myoDav1,myoLuc2,nomLeu3	conCri1,mesAur1,monDom5,panHod1,rn6,sorAra2	-
MEIKIN	longevity.cfg.tab	350	V/AIT	0.000415984407644	pattern2	6	6	0	0	0	0	eptFus1,hetGla2,hg38,myoDav1,myoLuc2,nomLeu3	conCri1,mesAur1,monDom5,panHod1,rn6,sorAra2	-
FAM161A	longevity.cfg.tab	244	M/T	0.000415814835427	pattern1	6	6	0	0	0	0	eptFus1,hetGla2,hg38,myoDav1,myoLuc2,nomLeu3	conCri1,mesAur1,monDom5,panHod1,rn6,sorAra2	-
KLHL22	longevity.cfg.tab	261	D/EG	0.000415464942102	pattern2	6	6	0	0	0	0	eptFus1,hetGla2,hg38,myoDav1,myoLuc2,nomLeu3	conCri1,mesAur1,monDom5,panHod1,rn6,sorAra2	-
APOH	longevity.cfg.tab	93	A/ITV	0.000415464942102	pattern2	6	6	0	0	0	0	eptFus1,hetGla2,hg38,myoDav1,myoLuc2,nomLeu3	conCri1,mesAur1,monDom5,panHod1,rn6,sorAra2	-
BRCA2	longevity.cfg.tab	1216	R/GKS	0.0004151678885	pattern2	6	6	0	0	0	0	eptFus1,hetGla2,hg38,myoDav1,myoLuc2,nomLeu3	conCri1,mesAur1,monDom5,panHod1,rn6,sorAra2	-
PALLD	longevity.cfg.tab	239	R/GNS	0.0004151678885	pattern2	6	6	0	0	0	0	eptFus1,hetGla2,hg38,myoDav1,myoLuc2,nomLeu3	conCri1,mesAur1,monDom5,panHod1,rn6,sorAra2	-
GOLGB1	longevity.cfg.tab	923	G/DISV	0.0004151678885	pattern2	6	6	0	0	0	0	eptFus1,hetGla2,hg38,myoDav1,myoLuc2,nomLeu3	conCri1,mesAur1,monDom5,panHod1,rn6,sorAra2	-
SLC35A5	longevity.cfg.tab	81	N/CDHKR	0.000415109599011	pattern2	6	6	0	0	0	0	eptFus1,hetGla2,hg38,myoDav1,myoLuc2,nomLeu3	conCri1,mesAur1,monDom5,panHod1,rn6,sorAra2	-
RFWD3	longevity.cfg.tab	72	A/FIV	0.000415109599011	pattern2	6	6	0	0	0	0	eptFus1,hetGla2,hg38,myoDav1,myoLuc2,nomLeu3	conCri1,mesAur1,monDom5,panHod1,rn6,sorAra2	-
CMYA5	longevity.cfg.tab	2002	N/DGPS	0.000415109599011	pattern2	6	6	0	0	0	0	eptFus1,hetGla2,hg38,myoDav1,myoLuc2,nomLeu3	conCri1,mesAur1,monDom5,panHod1,rn6,sorAra2	-
KMT2C	longevity.cfg.tab	633	V/AEGM	0.000415109599011	pattern2	6	6	0	0	0	0	eptFus1,hetGla2,hg38,myoDav1,myoLuc2,nomLeu3	conCri1,mesAur1,monDom5,panHod1,rn6,sorAra2	-
MCMDC2	longevity.cfg.tab	275	N/IST	0.000415109599011	pattern2	6	6	0	0	0	0	eptFus1,hetGla2,hg38,myoDav1,myoLuc2,nomLeu3	conCri1,mesAur1,monDom5,panHod1,rn6,sorAra2	-
HCLS1	longevity.cfg.tab	354	E/LQSV	0.000414870834813	pattern2	6	6	0	0	0	0	eptFus1,hetGla2,hg38,myoDav1,myoLuc2,nomLeu3	conCri1,mesAur1,monDom5,panHod1,rn6,sorAra2	-
DNMBP	longevity.cfg.tab	1443	P/AHLQRT	0.00041481254531	pattern2	6	6	0	0	0	0	eptFus1,hetGla2,hg38,myoDav1,myoLuc2,nomLeu3	conCri1,mesAur1,monDom5,panHod1,rn6,sorAra2	-
ATMIN	longevity.cfg.tab	254	P/AQST	0.00041481254531	pattern2	6	6	0	0	0	0	eptFus1,hetGla2,hg38,myoDav1,myoLuc2,nomLeu3	conCri1,mesAur1,monDom5,panHod1,rn6,sorAra2	-
IL23R	longevity.cfg.tab	440	F/ILSV	0.00041481254531	pattern2	6	6	0	0	0	0	eptFus1,hetGla2,hg38,myoDav1,myoLuc2,nomLeu3	conCri1,mesAur1,monDom5,panHod1,rn6,sorAra2	-
XIRP2	longevity.cfg.tab	2161	S/CDGHY	0.00041481254531	pattern2	6	6	0	0	0	0	eptFus1,hetGla2,hg38,myoDav1,myoLuc2,nomLeu3	conCri1,mesAur1,monDom5,panHod1,rn6,sorAra2	-
BPIFB6	longevity.cfg.tab	240	E/AGKS	0.00041481254531	pattern2	6	6	0	0	0	0	eptFus1,hetGla2,hg38,myoDav1,myoLuc2,nomLeu3	conCri1,mesAur1,monDom5,panHod1,rn6,sorAra2	-
OBSCN	longevity.cfg.tab	3761	G/DENS	0.00041481254531	pattern2	6	6	0	0	0	0	eptFus1,hetGla2,hg38,myoDav1,myoLuc2,nomLeu3	conCri1,mesAur1,monDom5,panHod1,rn6,sorAra2	-
FOXH1	longevity.cfg.tab	162	P/ALST	0.00041481254531	pattern2	6	6	0	0	0	0	eptFus1,hetGla2,hg38,myoDav1,myoLuc2,nomLeu3	conCri1,mesAur1,monDom5,panHod1,rn6,sorAra2	-
TAF11	longevity.cfg.tab	28	G/ARTV	0.00041481254531	pattern2	6	6	0	0	0	0	eptFus1,hetGla2,hg38,myoDav1,myoLuc2,nomLeu3	conCri1,mesAur1,monDom5,panHod1,rn6,sorAra2	-
SETX	longevity.cfg.tab	725	C/GLNRS	0.000414754255804	pattern2	6	6	0	0	0	0	eptFus1,hetGla2,hg38,myoDav1,myoLuc2,nomLeu3	conCri1,mesAur1,monDom5,panHod1,rn6,sorAra2	-
DSEL	longevity.cfg.tab	853	S/AHIPQ	0.000414754255804	pattern2	6	6	0	0	0	0	eptFus1,hetGla2,hg38,myoDav1,myoLuc2,nomLeu3	conCri1,mesAur1,monDom5,panHod1,rn6,sorAra2	-
CEP89	longevity.cfg.tab	406	E/ADGKT	0.000414754255804	pattern2	6	6	0	0	0	0	eptFus1,hetGla2,hg38,myoDav1,myoLuc2,nomLeu3	conCri1,mesAur1,monDom5,panHod1,rn6,sorAra2	-
CDHR3	longevity.cfg.tab	42	K/AMNQRT	0.000414754255804	pattern2	6	6	0	0	0	0	eptFus1,hetGla2,hg38,myoDav1,myoLuc2,nomLeu3	conCri1,mesAur1,monDom5,panHod1,rn6,sorAra2	-
PRSS53	longevity.cfg.tab	453	D/ENRT	0.000414754255804	pattern2	6	6	0	0	0	0	eptFus1,hetGla2,hg38,myoDav1,myoLuc2,nomLeu3	conCri1,mesAur1,monDom5,panHod1,rn6,sorAra2	-
MAP1S	longevity.cfg.tab	336	A/DEQRST	0.000414754255804	pattern2	6	6	0	0	0	0	eptFus1,hetGla2,hg38,myoDav1,myoLuc2,nomLeu3	conCri1,mesAur1,monDom5,panHod1,rn6,sorAra2	-
DPP4	longevity.cfg.tab	765	P/ELQRS	0.000414754255804	pattern2	6	6	0	0	0	0	eptFus1,hetGla2,hg38,myoDav1,myoLuc2,nomLeu3	conCri1,mesAur1,monDom5,panHod1,rn6,sorAra2	-
GRN	longevity.cfg.tab	50	T/ILMS	0.000414754255804	pattern2	6	6	0	0	0	0	eptFus1,hetGla2,hg38,myoDav1,myoLuc2,nomLeu3	conCri1,mesAur1,monDom5,panHod1,rn6,sorAra2	-
TARS2	longevity.cfg.tab	114	S/AC	0.000414244893273	pattern2	6	6	0	0	0	0	eptFus1,hetGla2,hg38,myoDav1,myoLuc2,nomLeu3	conCri1,mesAur1,monDom5,panHod1,rn6,sorAra2	-
CCNH	longevity.cfg.tab	236	I/NTV	0.000414193250413	pattern2	6	6	0	0	0	0	eptFus1,hetGla2,hg38,myoDav1,myoLuc2,nomLeu3	conCri1,mesAur1,monDom5,panHod1,rn6,sorAra2	-
BMPR2	longevity.cfg.tab	648	I/LMV	0.000414193250413	pattern2	6	6	0	0	0	0	eptFus1,hetGla2,hg38,myoDav1,myoLuc2,nomLeu3	conCri1,mesAur1,monDom5,panHod1,rn6,sorAra2	-
PCDHGA9	longevity.cfg.tab	679	I/AST	0.00041290747445	pattern2	6	6	0	0	0	0	eptFus1,hetGla2,hg38,myoDav1,myoLuc2,nomLeu3	conCri1,mesAur1,monDom5,panHod1,rn6,sorAra2	-
DCHS2	longevity.cfg.tab	663	W/LPQR	0.00040882063078	pattern2	6	6	0	0	0	0	eptFus1,hetGla2,hg38,myoDav1,myoLuc2,nomLeu3	conCri1,mesAur1,monDom5,panHod1,rn6,sorAra2	-
BIVM-ERCC5	longevity.cfg.tab	1191	T/AMS	0.000404458208773	pattern2	6	6	0	0	0	0	eptFus1,hetGla2,hg38,myoDav1,myoLuc2,nomLeu3	conCri1,mesAur1,monDom5,panHod1,rn6,sorAra2	-
ERCC5	longevity.cfg.tab	737	T/AMS	0.000404458208773	pattern2	6	6	0	0	0	0	eptFus1,hetGla2,hg38,myoDav1,myoLuc2,nomLeu3	conCri1,mesAur1,monDom5,panHod1,rn6,sorAra2	-
TTC16	longevity.cfg.tab	135	T/ACS	0.000404406564411	pattern2	6	6	0	0	0	0	eptFus1,hetGla2,hg38,myoDav1,myoLuc2,nomLeu3	conCri1,mesAur1,monDom5,panHod1,rn6,sorAra2	-
NUTM1	longevity.cfg.tab	322	A/PV	0.000404406564411	pattern2	6	6	0	0	0	0	eptFus1,hetGla2,hg38,myoDav1,myoLuc2,nomLeu3	conCri1,mesAur1,monDom5,panHod1,rn6,sorAra2	-
ZBBX	longevity.cfg.tab	786	H/CEY	0.000403251713073	pattern2	6	6	0	0	0	0	eptFus1,hetGla2,hg38,myoDav1,myoLuc2,nomLeu3	conCri1,mesAur1,monDom5,panHod1,rn6,sorAra2	-
ZNF804A	longevity.cfg.tab	483	C/FHNSY	0.000403218285615	pattern2	6	6	0	0	0	0	eptFus1,hetGla2,hg38,myoDav1,myoLuc2,nomLeu3	conCri1,mesAur1,monDom5,panHod1,rn6,sorAra2	-
EMC1	longevity.cfg.tab	360	S/GNR	0.000396985081917	pattern2	6	6	0	0	0	0	eptFus1,hetGla2,hg38,myoDav1,myoLuc2,nomLeu3	conCri1,mesAur1,monDom5,panHod1,rn6,sorAra2	-
CASP10	longevity.cfg.tab	411	I/DLTV	0.000396933436678	pattern2	6	6	0	0	0	0	eptFus1,hetGla2,hg38,myoDav1,myoLuc2,nomLeu3	conCri1,mesAur1,monDom5,panHod1,rn6,sorAra2	-
CCDC87	longevity.cfg.tab	237	E/DG	0.000393969072851	pattern2	6	6	0	0	0	0	eptFus1,hetGla2,hg38,myoDav1,myoLuc2,nomLeu3	conCri1,mesAur1,monDom5,panHod1,rn6,sorAra2	-
PPIP5K1	longevity.cfg.tab	1428	P/S	0.000393969072851	pattern1	6	6	0	0	0	0	eptFus1,hetGla2,hg38,myoDav1,myoLuc2,nomLeu3	conCri1,mesAur1,monDom5,panHod1,rn6,sorAra2	-
BOD1L1	longevity.cfg.tab	1324	L/ISV	0.000393735117325	pattern2	6	6	0	0	0	0	eptFus1,hetGla2,hg38,myoDav1,myoLuc2,nomLeu3	conCri1,mesAur1,monDom5,panHod1,rn6,sorAra2	-
ARAP3	longevity.cfg.tab	44	K/R	0.000392121369341	pattern1	6	6	0	0	0	0	eptFus1,hetGla2,hg38,myoDav1,myoLuc2,nomLeu3	conCri1,mesAur1,monDom5,panHod1,rn6,sorAra2	-
VWA7	longevity.cfg.tab	155	H/Y	0.000392121369341	pattern1	6	6	0	0	0	0	eptFus1,hetGla2,hg38,myoDav1,myoLuc2,nomLeu3	conCri1,mesAur1,monDom5,panHod1,rn6,sorAra2	-
NDUFA4	longevity.cfg.tab	43	C/S	0.000392121369341	pattern1	6	6	0	0	0	0	eptFus1,hetGla2,hg38,myoDav1,myoLuc2,nomLeu3	conCri1,mesAur1,monDom5,panHod1,rn6,sorAra2	-
SYCP2	longevity.cfg.tab	963	I/MV	0.000388884051119	pattern2	6	6	0	0	0	0	eptFus1,hetGla2,hg38,myoDav1,myoLuc2,nomLeu3	conCri1,mesAur1,monDom5,panHod1,rn6,sorAra2	-
SUN2	longevity.cfg.tab	118	V/APT	0.000388811539152	pattern2	6	6	0	0	0	0	eptFus1,hetGla2,hg38,myoDav1,myoLuc2,nomLeu3	conCri1,mesAur1,monDom5,panHod1,rn6,sorAra2	-
VCAN	longevity.cfg.tab	2630	L/AFPS	0.0003886203741	pattern2	6	6	0	0	0	0	eptFus1,hetGla2,hg38,myoDav1,myoLuc2,nomLeu3	conCri1,mesAur1,monDom5,panHod1,rn6,sorAra2	-
DMP1	longevity.cfg.tab	479	Q/HLR	0.0003886203741	pattern2	6	6	0	0	0	0	eptFus1,hetGla2,hg38,myoDav1,myoLuc2,nomLeu3	conCri1,mesAur1,monDom5,panHod1,rn6,sorAra2	-
HPS1	longevity.cfg.tab	275	P/AGLQS	0.000388568728145	pattern2	6	6	0	0	0	0	eptFus1,hetGla2,hg38,myoDav1,myoLuc2,nomLeu3	conCri1,mesAur1,monDom5,panHod1,rn6,sorAra2	-
CPLANE1	longevity.cfg.tab	2841	M/ITV	0.000388568728145	pattern2	6	6	0	0	0	0	eptFus1,hetGla2,hg38,myoDav1,myoLuc2,nomLeu3	conCri1,mesAur1,monDom5,panHod1,rn6,sorAra2	-
CASP10	longevity.cfg.tab	370	L/EFKS	0.000388568728145	pattern2	6	6	0	0	0	0	eptFus1,hetGla2,hg38,myoDav1,myoLuc2,nomLeu3	conCri1,mesAur1,monDom5,panHod1,rn6,sorAra2	-
RP1	longevity.cfg.tab	1480	T/AIKM	0.000388568728145	pattern2	6	6	0	0	0	0	eptFus1,hetGla2,hg38,myoDav1,myoLuc2,nomLeu3	conCri1,mesAur1,monDom5,panHod1,rn6,sorAra2	-
KRT8	longevity.cfg.tab	152	T/AGL	0.000386891092746	pattern2	6	6	0	0	0	0	eptFus1,hetGla2,hg38,myoDav1,myoLuc2,nomLeu3	conCri1,mesAur1,monDom5,panHod1,rn6,sorAra2	-
CNNM3	longevity.cfg.tab	681	T/AIMS	0.000386839446684	pattern2	6	6	0	0	0	0	eptFus1,hetGla2,hg38,myoDav1,myoLuc2,nomLeu3	conCri1,mesAur1,monDom5,panHod1,rn6,sorAra2	-
PALLD	longevity.cfg.tab	311	H/FQRSY	0.000386839446684	pattern2	6	6	0	0	0	0	eptFus1,hetGla2,hg38,myoDav1,myoLuc2,nomLeu3	conCri1,mesAur1,monDom5,panHod1,rn6,sorAra2	-
PARN	longevity.cfg.tab	521	I/GMNV	0.000386839446684	pattern2	6	6	0	0	0	0	eptFus1,hetGla2,hg38,myoDav1,myoLuc2,nomLeu3	conCri1,mesAur1,monDom5,panHod1,rn6,sorAra2	-
UHRF1BP1	longevity.cfg.tab	1373	V/AEG	0.000386113115842	pattern2	6	6	0	0	0	0	eptFus1,hetGla2,hg38,myoDav1,myoLuc2,nomLeu3	conCri1,mesAur1,monDom5,panHod1,rn6,sorAra2	-
PRKAG3	longevity.cfg.tab	51	K/ADEIR	0.00038606146974	pattern2	6	6	0	0	0	0	eptFus1,hetGla2,hg38,myoDav1,myoLuc2,nomLeu3	conCri1,mesAur1,monDom5,panHod1,rn6,sorAra2	-
PLAT	longevity.cfg.tab	74	R/FGLQS	0.00038606146974	pattern2	6	6	0	0	0	0	eptFus1,hetGla2,hg38,myoDav1,myoLuc2,nomLeu3	conCri1,mesAur1,monDom5,panHod1,rn6,sorAra2	-
NBR1	longevity.cfg.tab	638	A/GPTV	0.00038606146974	pattern2	6	6	0	0	0	0	eptFus1,hetGla2,hg38,myoDav1,myoLuc2,nomLeu3	conCri1,mesAur1,monDom5,panHod1,rn6,sorAra2	-
PPARGC1B	longevity.cfg.tab	243	A/EISTV	0.000385746145651	pattern2	6	6	0	0	0	0	eptFus1,hetGla2,hg38,myoDav1,myoLuc2,nomLeu3	conCri1,mesAur1,monDom5,panHod1,rn6,sorAra2	-
XIRP2	longevity.cfg.tab	2622	V/EILMN	0.000385746145651	pattern2	6	6	0	0	0	0	eptFus1,hetGla2,hg38,myoDav1,myoLuc2,nomLeu3	conCri1,mesAur1,monDom5,panHod1,rn6,sorAra2	-
MYO1D	longevity.cfg.tab	231	H/R	0.000382482739612	pattern1	6	6	0	0	0	0	eptFus1,hetGla2,hg38,myoDav1,myoLuc2,nomLeu3	conCri1,mesAur1,monDom5,panHod1,rn6,sorAra2	-
DCHS2	longevity.cfg.tab	759	D/E	0.000382482739612	pattern1	6	6	0	0	0	0	eptFus1,hetGla2,hg38,myoDav1,myoLuc2,nomLeu3	conCri1,mesAur1,monDom5,panHod1,rn6,sorAra2	-
ACE	longevity.cfg.tab	1120	S/A	0.000382482739612	pattern1	6	6	0	0	0	0	eptFus1,hetGla2,hg38,myoDav1,myoLuc2,nomLeu3	conCri1,mesAur1,monDom5,panHod1,rn6,sorAra2	-
ZNF711	longevity.cfg.tab	760	M/IL	0.000377963504611	pattern2	6	6	0	0	0	0	eptFus1,hetGla2,hg38,myoDav1,myoLuc2,nomLeu3	conCri1,mesAur1,monDom5,panHod1,rn6,sorAra2	-
CFAP53	longevity.cfg.tab	482	C/FWY	0.000377963504611	pattern2	6	6	0	0	0	0	eptFus1,hetGla2,hg38,myoDav1,myoLuc2,nomLeu3	conCri1,mesAur1,monDom5,panHod1,rn6,sorAra2	-
UFSP2	longevity.cfg.tab	101	R/K	0.000376297548965	pattern1	6	6	0	0	0	0	eptFus1,hetGla2,hg38,myoDav1,myoLuc2,nomLeu3	conCri1,mesAur1,monDom5,panHod1,rn6,sorAra2	-
FASTKD5	longevity.cfg.tab	505	T/S	0.000376297548965	pattern1	6	6	0	0	0	0	eptFus1,hetGla2,hg38,myoDav1,myoLuc2,nomLeu3	conCri1,mesAur1,monDom5,panHod1,rn6,sorAra2	-
HHLA1	longevity.cfg.tab	118	V/I	0.000376297548965	pattern1	6	6	0	0	0	0	eptFus1,hetGla2,hg38,myoDav1,myoLuc2,nomLeu3	conCri1,mesAur1,monDom5,panHod1,rn6,sorAra2	-
MROH9	longevity.cfg.tab	428	F/L	0.000376297548965	pattern1	6	6	0	0	0	0	eptFus1,hetGla2,hg38,myoDav1,myoLuc2,nomLeu3	conCri1,mesAur1,monDom5,panHod1,rn6,sorAra2	-
GNPTAB	longevity.cfg.tab	866	E/DGNR	0.000369800875041	pattern2	6	6	0	0	0	0	eptFus1,hetGla2,hg38,myoDav1,myoLuc2,nomLeu3	conCri1,mesAur1,monDom5,panHod1,rn6,sorAra2	-
UTP11	longevity.cfg.tab	199	N/DS	0.000367407379164	pattern2	6	6	0	0	0	0	eptFus1,hetGla2,hg38,myoDav1,myoLuc2,nomLeu3	conCri1,mesAur1,monDom5,panHod1,rn6,sorAra2	-
BTBD18	longevity.cfg.tab	467	A/ET	0.000367407379164	pattern2	6	6	0	0	0	0	eptFus1,hetGla2,hg38,myoDav1,myoLuc2,nomLeu3	conCri1,mesAur1,monDom5,panHod1,rn6,sorAra2	-
TCTN1	longevity.cfg.tab	235	Q/R	0.000363494960114	pattern1	6	6	0	0	0	0	eptFus1,hetGla2,hg38,myoDav1,myoLuc2,nomLeu3	conCri1,mesAur1,monDom5,panHod1,rn6,sorAra2	-
MAP2	longevity.cfg.tab	1047	V/AI	0.000363494960114	pattern2	6	6	0	0	0	0	eptFus1,hetGla2,hg38,myoDav1,myoLuc2,nomLeu3	conCri1,mesAur1,monDom5,panHod1,rn6,sorAra2	-
EIF2B5	longevity.cfg.tab	439	N/D	0.000361909804375	pattern1	6	6	0	0	0	0	eptFus1,hetGla2,hg38,myoDav1,myoLuc2,nomLeu3	conCri1,mesAur1,monDom5,panHod1,rn6,sorAra2	-
MUC16	longevity.cfg.tab	12096	R/DELSW	0.000361183045675	pattern2	6	6	0	0	0	0	eptFus1,hetGla2,hg38,myoDav1,myoLuc2,nomLeu3	conCri1,mesAur1,monDom5,panHod1,rn6,sorAra2	-
ZBTB5	longevity.cfg.tab	303	A/PTV	0.000357986966951	pattern2	6	6	0	0	0	0	eptFus1,hetGla2,hg38,myoDav1,myoLuc2,nomLeu3	conCri1,mesAur1,monDom5,panHod1,rn6,sorAra2	-
VWA8	longevity.cfg.tab	1016	I/MTV	0.000357930463073	pattern2	6	6	0	0	0	0	eptFus1,hetGla2,hg38,myoDav1,myoLuc2,nomLeu3	conCri1,mesAur1,monDom5,panHod1,rn6,sorAra2	-
DUSP19	longevity.cfg.tab	113	S/NT	0.000357930463073	pattern2	6	6	0	0	0	0	eptFus1,hetGla2,hg38,myoDav1,myoLuc2,nomLeu3	conCri1,mesAur1,monDom5,panHod1,rn6,sorAra2	-
TMEM232	longevity.cfg.tab	130	Y/CHR	0.000357930463073	pattern2	6	6	0	0	0	0	eptFus1,hetGla2,hg38,myoDav1,myoLuc2,nomLeu3	conCri1,mesAur1,monDom5,panHod1,rn6,sorAra2	-
WDR63	longevity.cfg.tab	622	L/FIMQT	0.000357685497956	pattern2	6	6	0	0	0	0	eptFus1,hetGla2,hg38,myoDav1,myoLuc2,nomLeu3	conCri1,mesAur1,monDom5,panHod1,rn6,sorAra2	-
IDO2	longevity.cfg.tab	116	A/EKPQ	0.000351532704612	pattern2	6	6	0	0	0	0	eptFus1,hetGla2,hg38,myoDav1,myoLuc2,nomLeu3	conCri1,mesAur1,monDom5,panHod1,rn6,sorAra2	-
C9orf131	longevity.cfg.tab	385	P/LS	0.00035041979022	pattern2	6	6	0	0	0	0	eptFus1,hetGla2,hg38,myoDav1,myoLuc2,nomLeu3	conCri1,mesAur1,monDom5,panHod1,rn6,sorAra2	-
UGT1A3	longevity.cfg.tab	2	T/ALM	0.000349798433785	pattern2	6	6	0	0	0	0	eptFus1,hetGla2,hg38,myoDav1,myoLuc2,nomLeu3	conCri1,mesAur1,monDom5,panHod1,rn6,sorAra2	-
CCDC50	longevity.cfg.tab	285	H/PR	0.000348990333745	pattern2	6	6	0	0	0	0	eptFus1,hetGla2,hg38,myoDav1,myoLuc2,nomLeu3	conCri1,mesAur1,monDom5,panHod1,rn6,sorAra2	-
RSC1A1	longevity.cfg.tab	138	R/GKQ	0.000348990333745	pattern2	6	6	0	0	0	0	eptFus1,hetGla2,hg38,myoDav1,myoLuc2,nomLeu3	conCri1,mesAur1,monDom5,panHod1,rn6,sorAra2	-
FEN1	longevity.cfg.tab	362	S/AP	0.000348115827191	pattern2	6	6	0	0	0	0	eptFus1,hetGla2,hg38,myoDav1,myoLuc2,nomLeu3	conCri1,mesAur1,monDom5,panHod1,rn6,sorAra2	-
EFCAB7	longevity.cfg.tab	292	R/K	0.000347711581466	pattern1	6	6	0	0	0	0	eptFus1,hetGla2,hg38,myoDav1,myoLuc2,nomLeu3	conCri1,mesAur1,monDom5,panHod1,rn6,sorAra2	-
CASP10	longevity.cfg.tab	439	L/MQ	0.000347711581466	pattern2	6	6	0	0	0	0	eptFus1,hetGla2,hg38,myoDav1,myoLuc2,nomLeu3	conCri1,mesAur1,monDom5,panHod1,rn6,sorAra2	-
C11orf80	longevity.cfg.tab	471	F/AGLSV	0.000346041689724	pattern2	6	6	0	0	0	0	eptFus1,hetGla2,hg38,myoDav1,myoLuc2,nomLeu3	conCri1,mesAur1,monDom5,panHod1,rn6,sorAra2	-
DLK2	longevity.cfg.tab	366	L/FIPT	0.000345094765512	pattern2	6	6	0	0	0	0	eptFus1,hetGla2,hg38,myoDav1,myoLuc2,nomLeu3	conCri1,mesAur1,monDom5,panHod1,rn6,sorAra2	-
PLSCR4	longevity.cfg.tab	281	L/CFV	0.000345094765512	pattern2	6	6	0	0	0	0	eptFus1,hetGla2,hg38,myoDav1,myoLuc2,nomLeu3	conCri1,mesAur1,monDom5,panHod1,rn6,sorAra2	-
CHKB	longevity.cfg.tab	254	E/DKT	0.000345094765512	pattern2	6	6	0	0	0	0	eptFus1,hetGla2,hg38,myoDav1,myoLuc2,nomLeu3	conCri1,mesAur1,monDom5,panHod1,rn6,sorAra2	-
CFAP65	longevity.cfg.tab	1080	S/AC	0.000342079937038	pattern2	6	6	0	0	0	0	eptFus1,hetGla2,hg38,myoDav1,myoLuc2,nomLeu3	conCri1,mesAur1,monDom5,panHod1,rn6,sorAra2	-
TCHP	longevity.cfg.tab	46	C/HRW	0.000341737079233	pattern2	6	6	0	0	0	0	eptFus1,hetGla2,hg38,myoDav1,myoLuc2,nomLeu3	conCri1,mesAur1,monDom5,panHod1,rn6,sorAra2	-
GSTK1	longevity.cfg.tab	92	E/DKV	0.000341737079233	pattern2	6	6	0	0	0	0	eptFus1,hetGla2,hg38,myoDav1,myoLuc2,nomLeu3	conCri1,mesAur1,monDom5,panHod1,rn6,sorAra2	-
PRSS23	longevity.cfg.tab	17	V/AFI	0.000341737079233	pattern2	6	6	0	0	0	0	eptFus1,hetGla2,hg38,myoDav1,myoLuc2,nomLeu3	conCri1,mesAur1,monDom5,panHod1,rn6,sorAra2	-
LYST	longevity.cfg.tab	1049	S/ALPV	0.000341737079233	pattern2	6	6	0	0	0	0	eptFus1,hetGla2,hg38,myoDav1,myoLuc2,nomLeu3	conCri1,mesAur1,monDom5,panHod1,rn6,sorAra2	-
HIVEP1	longevity.cfg.tab	1623	G/CNS	0.000341737079233	pattern2	6	6	0	0	0	0	eptFus1,hetGla2,hg38,myoDav1,myoLuc2,nomLeu3	conCri1,mesAur1,monDom5,panHod1,rn6,sorAra2	-
MED13	longevity.cfg.tab	733	S/AGNT	0.000341737079233	pattern2	6	6	0	0	0	0	eptFus1,hetGla2,hg38,myoDav1,myoLuc2,nomLeu3	conCri1,mesAur1,monDom5,panHod1,rn6,sorAra2	-
B4GALT2	longevity.cfg.tab	99	S/LV	0.000340239050138	pattern2	6	6	0	0	0	0	eptFus1,hetGla2,hg38,myoDav1,myoLuc2,nomLeu3	conCri1,mesAur1,monDom5,panHod1,rn6,sorAra2	-
ABCA13	longevity.cfg.tab	796	G/ADQST	0.0003398961914	pattern2	6	6	0	0	0	0	eptFus1,hetGla2,hg38,myoDav1,myoLuc2,nomLeu3	conCri1,mesAur1,monDom5,panHod1,rn6,sorAra2	-
C2CD3	longevity.cfg.tab	1914	T/IMPS	0.0003398961914	pattern2	6	6	0	0	0	0	eptFus1,hetGla2,hg38,myoDav1,myoLuc2,nomLeu3	conCri1,mesAur1,monDom5,panHod1,rn6,sorAra2	-
DNAH6	longevity.cfg.tab	2930	D/AEL	0.0003398961914	pattern2	6	6	0	0	0	0	eptFus1,hetGla2,hg38,myoDav1,myoLuc2,nomLeu3	conCri1,mesAur1,monDom5,panHod1,rn6,sorAra2	-
FBXW8	longevity.cfg.tab	133	K/RT	0.000339487413738	pattern2	6	6	0	0	0	0	eptFus1,hetGla2,hg38,myoDav1,myoLuc2,nomLeu3	conCri1,mesAur1,monDom5,panHod1,rn6,sorAra2	-
ETAA1	longevity.cfg.tab	838	C/HPSY	0.000339401693865	pattern2	6	6	0	0	0	0	eptFus1,hetGla2,hg38,myoDav1,myoLuc2,nomLeu3	conCri1,mesAur1,monDom5,panHod1,rn6,sorAra2	-
IL23R	longevity.cfg.tab	541	N/DKS	0.000339115340837	pattern2	6	6	0	0	0	0	eptFus1,hetGla2,hg38,myoDav1,myoLuc2,nomLeu3	conCri1,mesAur1,monDom5,panHod1,rn6,sorAra2	-
LCA5L	longevity.cfg.tab	410	H/PY	0.000339115340837	pattern2	6	6	0	0	0	0	eptFus1,hetGla2,hg38,myoDav1,myoLuc2,nomLeu3	conCri1,mesAur1,monDom5,panHod1,rn6,sorAra2	-
KMT2C	longevity.cfg.tab	2809	H/CDLPR	0.000339115340837	pattern2	6	6	0	0	0	0	eptFus1,hetGla2,hg38,myoDav1,myoLuc2,nomLeu3	conCri1,mesAur1,monDom5,panHod1,rn6,sorAra2	-
C9	longevity.cfg.tab	232	S/KLT	0.000339115340837	pattern2	6	6	0	0	0	0	eptFus1,hetGla2,hg38,myoDav1,myoLuc2,nomLeu3	conCri1,mesAur1,monDom5,panHod1,rn6,sorAra2	-
DNMBP	longevity.cfg.tab	765	V/AEM	0.000339058834777	pattern2	6	6	0	0	0	0	eptFus1,hetGla2,hg38,myoDav1,myoLuc2,nomLeu3	conCri1,mesAur1,monDom5,panHod1,rn6,sorAra2	-
IGSF10	longevity.cfg.tab	1412	R/AEGLT	0.000339058834777	pattern2	6	6	0	0	0	0	eptFus1,hetGla2,hg38,myoDav1,myoLuc2,nomLeu3	conCri1,mesAur1,monDom5,panHod1,rn6,sorAra2	-
SIAE	longevity.cfg.tab	216	S/ANRTV	0.000339058834777	pattern2	6	6	0	0	0	0	eptFus1,hetGla2,hg38,myoDav1,myoLuc2,nomLeu3	conCri1,mesAur1,monDom5,panHod1,rn6,sorAra2	-
TATDN2	longevity.cfg.tab	259	E/KTV	0.000338828987724	pattern2	6	6	0	0	0	0	eptFus1,hetGla2,hg38,myoDav1,myoLuc2,nomLeu3	conCri1,mesAur1,monDom5,panHod1,rn6,sorAra2	-
TRIM50	longevity.cfg.tab	226	C/GHQRY	0.000338780165246	pattern2	6	6	0	0	0	0	eptFus1,hetGla2,hg38,myoDav1,myoLuc2,nomLeu3	conCri1,mesAur1,monDom5,panHod1,rn6,sorAra2	-
FKBP14	longevity.cfg.tab	15	S/ACLPV	0.00033877248165	pattern2	6	6	0	0	0	0	eptFus1,hetGla2,hg38,myoDav1,myoLuc2,nomLeu3	conCri1,mesAur1,monDom5,panHod1,rn6,sorAra2	-
CCDC33	longevity.cfg.tab	595	S/LPTW	0.00033877248165	pattern2	6	6	0	0	0	0	eptFus1,hetGla2,hg38,myoDav1,myoLuc2,nomLeu3	conCri1,mesAur1,monDom5,panHod1,rn6,sorAra2	-
HORMAD1	longevity.cfg.tab	309	L/FHIPS	0.00033877248165	pattern2	6	6	0	0	0	0	eptFus1,hetGla2,hg38,myoDav1,myoLuc2,nomLeu3	conCri1,mesAur1,monDom5,panHod1,rn6,sorAra2	-
SYTL2	longevity.cfg.tab	683	I/FSTV	0.00033877248165	pattern2	6	6	0	0	0	0	eptFus1,hetGla2,hg38,myoDav1,myoLuc2,nomLeu3	conCri1,mesAur1,monDom5,panHod1,rn6,sorAra2	-
ZNF3	longevity.cfg.tab	105	T/AMR	0.000338715975573	pattern2	6	6	0	0	0	0	eptFus1,hetGla2,hg38,myoDav1,myoLuc2,nomLeu3	conCri1,mesAur1,monDom5,panHod1,rn6,sorAra2	-
PTCD3	longevity.cfg.tab	607	S/NT	0.000330978909258	pattern2	6	6	0	0	0	0	eptFus1,hetGla2,hg38,myoDav1,myoLuc2,nomLeu3	conCri1,mesAur1,monDom5,panHod1,rn6,sorAra2	-
BRWD3	longevity.cfg.tab	772	T/AIS	0.000330978909258	pattern2	6	6	0	0	0	0	eptFus1,hetGla2,hg38,myoDav1,myoLuc2,nomLeu3	conCri1,mesAur1,monDom5,panHod1,rn6,sorAra2	-
PCM1	longevity.cfg.tab	1079	N/HST	0.000330978909258	pattern2	6	6	0	0	0	0	eptFus1,hetGla2,hg38,myoDav1,myoLuc2,nomLeu3	conCri1,mesAur1,monDom5,panHod1,rn6,sorAra2	-
VPS13B	longevity.cfg.tab	3513	S/DGN	0.000324555408308	pattern2	6	6	0	0	0	0	eptFus1,hetGla2,hg38,myoDav1,myoLuc2,nomLeu3	conCri1,mesAur1,monDom5,panHod1,rn6,sorAra2	-
VCAN	longevity.cfg.tab	1587	P/AS	0.000324301418785	pattern2	6	6	0	0	0	0	eptFus1,hetGla2,hg38,myoDav1,myoLuc2,nomLeu3	conCri1,mesAur1,monDom5,panHod1,rn6,sorAra2	-
SRRM2	longevity.cfg.tab	2251	T/APS	0.000324251387412	pattern2	6	6	0	0	0	0	eptFus1,hetGla2,hg38,myoDav1,myoLuc2,nomLeu3	conCri1,mesAur1,monDom5,panHod1,rn6,sorAra2	-
LPCAT4	longevity.cfg.tab	361	R/KQ	0.000320539905501	pattern2	6	6	0	0	0	0	eptFus1,hetGla2,hg38,myoDav1,myoLuc2,nomLeu3	conCri1,mesAur1,monDom5,panHod1,rn6,sorAra2	-
SPEF2	longevity.cfg.tab	1577	M/EIK	0.000319491803858	pattern2	6	6	0	0	0	0	eptFus1,hetGla2,hg38,myoDav1,myoLuc2,nomLeu3	conCri1,mesAur1,monDom5,panHod1,rn6,sorAra2	-
C1QB	longevity.cfg.tab	188	E/ADGN	0.000319491803858	pattern2	6	6	0	0	0	0	eptFus1,hetGla2,hg38,myoDav1,myoLuc2,nomLeu3	conCri1,mesAur1,monDom5,panHod1,rn6,sorAra2	-
OCSTAMP	longevity.cfg.tab	82	M/ALTV	0.00031802477208	pattern2	6	6	0	0	0	0	eptFus1,hetGla2,hg38,myoDav1,myoLuc2,nomLeu3	conCri1,mesAur1,monDom5,panHod1,rn6,sorAra2	-
MICAL2	longevity.cfg.tab	536	N/RS	0.00031654675215	pattern2	6	6	0	0	0	0	eptFus1,hetGla2,hg38,myoDav1,myoLuc2,nomLeu3	conCri1,mesAur1,monDom5,panHod1,rn6,sorAra2	-
SETX	longevity.cfg.tab	1215	T/APS	0.00031516184173	pattern2	6	6	0	0	0	0	eptFus1,hetGla2,hg38,myoDav1,myoLuc2,nomLeu3	conCri1,mesAur1,monDom5,panHod1,rn6,sorAra2	-
APOB	longevity.cfg.tab	1526	L/FIV	0.00031516184173	pattern2	6	6	0	0	0	0	eptFus1,hetGla2,hg38,myoDav1,myoLuc2,nomLeu3	conCri1,mesAur1,monDom5,panHod1,rn6,sorAra2	-
MRTFB	longevity.cfg.tab	386	S/ACP	0.00031516184173	pattern2	6	6	0	0	0	0	eptFus1,hetGla2,hg38,myoDav1,myoLuc2,nomLeu3	conCri1,mesAur1,monDom5,panHod1,rn6,sorAra2	-
ENG	longevity.cfg.tab	549	T/IKNS	0.000314907847267	pattern2	6	6	0	0	0	0	eptFus1,hetGla2,hg38,myoDav1,myoLuc2,nomLeu3	conCri1,mesAur1,monDom5,panHod1,rn6,sorAra2	-
C3orf14	longevity.cfg.tab	111	V/AGS	0.000314857815071	pattern2	6	6	0	0	0	0	eptFus1,hetGla2,hg38,myoDav1,myoLuc2,nomLeu3	conCri1,mesAur1,monDom5,panHod1,rn6,sorAra2	-
SLC18A2	longevity.cfg.tab	97	L/PQSV	0.000314417756241	pattern2	6	6	0	0	0	0	eptFus1,hetGla2,hg38,myoDav1,myoLuc2,nomLeu3	conCri1,mesAur1,monDom5,panHod1,rn6,sorAra2	-
CPLANE1	longevity.cfg.tab	65	V/FIL	0.000314113729303	pattern2	6	6	0	0	0	0	eptFus1,hetGla2,hg38,myoDav1,myoLuc2,nomLeu3	conCri1,mesAur1,monDom5,panHod1,rn6,sorAra2	-
ABRAXAS1	longevity.cfg.tab	261	I/ALST	0.000314113729303	pattern2	6	6	0	0	0	0	eptFus1,hetGla2,hg38,myoDav1,myoLuc2,nomLeu3	conCri1,mesAur1,monDom5,panHod1,rn6,sorAra2	-
RIPOR3	longevity.cfg.tab	433	L/FMSV	0.000314113729303	pattern2	6	6	0	0	0	0	eptFus1,hetGla2,hg38,myoDav1,myoLuc2,nomLeu3	conCri1,mesAur1,monDom5,panHod1,rn6,sorAra2	-
CASP10	longevity.cfg.tab	362	A/GIST	0.000313859734522	pattern2	6	6	0	0	0	0	eptFus1,hetGla2,hg38,myoDav1,myoLuc2,nomLeu3	conCri1,mesAur1,monDom5,panHod1,rn6,sorAra2	-
PDCD2L	longevity.cfg.tab	151	S/DGNRV	0.000313809702273	pattern2	6	6	0	0	0	0	eptFus1,hetGla2,hg38,myoDav1,myoLuc2,nomLeu3	conCri1,mesAur1,monDom5,panHod1,rn6,sorAra2	-
THNSL1	longevity.cfg.tab	703	L/P	0.000310449990251	pattern1	6	6	0	0	0	0	eptFus1,hetGla2,hg38,myoDav1,myoLuc2,nomLeu3	conCri1,mesAur1,monDom5,panHod1,rn6,sorAra2	-
GTF3C1	longevity.cfg.tab	659	V/I	0.000310449990251	pattern1	6	6	0	0	0	0	eptFus1,hetGla2,hg38,myoDav1,myoLuc2,nomLeu3	conCri1,mesAur1,monDom5,panHod1,rn6,sorAra2	-
APMAP	longevity.cfg.tab	384	A/V	0.000308376047478	pattern1	6	6	0	0	0	0	eptFus1,hetGla2,hg38,myoDav1,myoLuc2,nomLeu3	conCri1,mesAur1,monDom5,panHod1,rn6,sorAra2	-
GPR174	longevity.cfg.tab	157	S/N	0.000308287851459	pattern1	6	6	0	0	0	0	eptFus1,hetGla2,hg38,myoDav1,myoLuc2,nomLeu3	conCri1,mesAur1,monDom5,panHod1,rn6,sorAra2	-
IFT122	longevity.cfg.tab	1020	R/L	0.000308287851459	pattern1	6	6	0	0	0	0	eptFus1,hetGla2,hg38,myoDav1,myoLuc2,nomLeu3	conCri1,mesAur1,monDom5,panHod1,rn6,sorAra2	-
OMA1	longevity.cfg.tab	253	T/PS	0.000308287851459	pattern2	6	6	0	0	0	0	eptFus1,hetGla2,hg38,myoDav1,myoLuc2,nomLeu3	conCri1,mesAur1,monDom5,panHod1,rn6,sorAra2	-
CDH17	longevity.cfg.tab	502	D/ETV	0.000302502766182	pattern2	6	6	0	0	0	0	eptFus1,hetGla2,hg38,myoDav1,myoLuc2,nomLeu3	conCri1,mesAur1,monDom5,panHod1,rn6,sorAra2	-
TYROBP	longevity.cfg.tab	84	T/AP	0.000302502766182	pattern2	6	6	0	0	0	0	eptFus1,hetGla2,hg38,myoDav1,myoLuc2,nomLeu3	conCri1,mesAur1,monDom5,panHod1,rn6,sorAra2	-
DMP1	longevity.cfg.tab	381	D/EN	0.000302502766182	pattern2	6	6	0	0	0	0	eptFus1,hetGla2,hg38,myoDav1,myoLuc2,nomLeu3	conCri1,mesAur1,monDom5,panHod1,rn6,sorAra2	-
NAB1	longevity.cfg.tab	449	P/S	0.000297685620817	pattern1	6	6	0	0	0	0	eptFus1,hetGla2,hg38,myoDav1,myoLuc2,nomLeu3	conCri1,mesAur1,monDom5,panHod1,rn6,sorAra2	-
PPRC1	longevity.cfg.tab	806	L/PQV	0.00029455208595	pattern2	6	6	0	0	0	0	eptFus1,hetGla2,hg38,myoDav1,myoLuc2,nomLeu3	conCri1,mesAur1,monDom5,panHod1,rn6,sorAra2	-
DONSON	longevity.cfg.tab	345	G/EKQ	0.00029455208595	pattern2	6	6	0	0	0	0	eptFus1,hetGla2,hg38,myoDav1,myoLuc2,nomLeu3	conCri1,mesAur1,monDom5,panHod1,rn6,sorAra2	-
GDPD5	longevity.cfg.tab	169	A/IMV	0.00029455208595	pattern2	6	6	0	0	0	0	eptFus1,hetGla2,hg38,myoDav1,myoLuc2,nomLeu3	conCri1,mesAur1,monDom5,panHod1,rn6,sorAra2	-
DNAH10	longevity.cfg.tab	2023	S/AP	0.00029455208595	pattern2	6	6	0	0	0	0	eptFus1,hetGla2,hg38,myoDav1,myoLuc2,nomLeu3	conCri1,mesAur1,monDom5,panHod1,rn6,sorAra2	-
CCDC18	longevity.cfg.tab	944	V/AE	0.00029455208595	pattern2	6	6	0	0	0	0	eptFus1,hetGla2,hg38,myoDav1,myoLuc2,nomLeu3	conCri1,mesAur1,monDom5,panHod1,rn6,sorAra2	-
TGM7	longevity.cfg.tab	485	R/KNQV	0.000293217347786	pattern2	6	6	0	0	0	0	eptFus1,hetGla2,hg38,myoDav1,myoLuc2,nomLeu3	conCri1,mesAur1,monDom5,panHod1,rn6,sorAra2	-
TPTE	longevity.cfg.tab	456	I/AENV	0.000290967812958	pattern2	6	6	0	0	0	0	eptFus1,hetGla2,hg38,myoDav1,myoLuc2,nomLeu3	conCri1,mesAur1,monDom5,panHod1,rn6,sorAra2	-
BCL2L15	longevity.cfg.tab	85	A/ST	0.000286678520759	pattern2	6	6	0	0	0	0	eptFus1,hetGla2,hg38,myoDav1,myoLuc2,nomLeu3	conCri1,mesAur1,monDom5,panHod1,rn6,sorAra2	-
ARHGEF6	longevity.cfg.tab	5	Q/R	0.000284612156241	pattern1	6	6	0	0	0	0	eptFus1,hetGla2,hg38,myoDav1,myoLuc2,nomLeu3	conCri1,mesAur1,monDom5,panHod1,rn6,sorAra2	-
RAB32	longevity.cfg.tab	181	E/D	0.000284612156241	pattern1	6	6	0	0	0	0	eptFus1,hetGla2,hg38,myoDav1,myoLuc2,nomLeu3	conCri1,mesAur1,monDom5,panHod1,rn6,sorAra2	-
EMILIN1	longevity.cfg.tab	549	D/EG	0.000280431816409	pattern2	6	6	0	0	0	0	eptFus1,hetGla2,hg38,myoDav1,myoLuc2,nomLeu3	conCri1,mesAur1,monDom5,panHod1,rn6,sorAra2	-
HAUS6	longevity.cfg.tab	612	M/ELTV	0.000280103135931	pattern2	6	6	0	0	0	0	eptFus1,hetGla2,hg38,myoDav1,myoLuc2,nomLeu3	conCri1,mesAur1,monDom5,panHod1,rn6,sorAra2	-
PCDHGA3	longevity.cfg.tab	360	T/IPS	0.000280103135931	pattern2	6	6	0	0	0	0	eptFus1,hetGla2,hg38,myoDav1,myoLuc2,nomLeu3	conCri1,mesAur1,monDom5,panHod1,rn6,sorAra2	-
C1R	longevity.cfg.tab	550	S/APT	0.000280103135931	pattern2	6	6	0	0	0	0	eptFus1,hetGla2,hg38,myoDav1,myoLuc2,nomLeu3	conCri1,mesAur1,monDom5,panHod1,rn6,sorAra2	-
CEMIP2	longevity.cfg.tab	1096	K/NR	0.000278310284703	pattern2	6	6	0	0	0	0	eptFus1,hetGla2,hg38,myoDav1,myoLuc2,nomLeu3	conCri1,mesAur1,monDom5,panHod1,rn6,sorAra2	-
MARF1	longevity.cfg.tab	633	S/ALV	0.000278310284703	pattern2	6	6	0	0	0	0	eptFus1,hetGla2,hg38,myoDav1,myoLuc2,nomLeu3	conCri1,mesAur1,monDom5,panHod1,rn6,sorAra2	-
GINM1	longevity.cfg.tab	163	H/QRS	0.000278310284703	pattern2	6	6	0	0	0	0	eptFus1,hetGla2,hg38,myoDav1,myoLuc2,nomLeu3	conCri1,mesAur1,monDom5,panHod1,rn6,sorAra2	-
VWA8	longevity.cfg.tab	1540	N/DE	0.000275342749473	pattern2	6	6	0	0	0	0	eptFus1,hetGla2,hg38,myoDav1,myoLuc2,nomLeu3	conCri1,mesAur1,monDom5,panHod1,rn6,sorAra2	-
SPTB	longevity.cfg.tab	2174	H/LPR	0.000275342749473	pattern2	6	6	0	0	0	0	eptFus1,hetGla2,hg38,myoDav1,myoLuc2,nomLeu3	conCri1,mesAur1,monDom5,panHod1,rn6,sorAra2	-
TEX38	longevity.cfg.tab	139	Q/HRS	0.000275342749473	pattern2	6	6	0	0	0	0	eptFus1,hetGla2,hg38,myoDav1,myoLuc2,nomLeu3	conCri1,mesAur1,monDom5,panHod1,rn6,sorAra2	-
ASXL1	longevity.cfg.tab	709	G/DEIKR	0.000275288268328	pattern2	6	6	0	0	0	0	eptFus1,hetGla2,hg38,myoDav1,myoLuc2,nomLeu3	conCri1,mesAur1,monDom5,panHod1,rn6,sorAra2	-
XRN1	longevity.cfg.tab	1388	N/AS	0.000275288268328	pattern2	6	6	0	0	0	0	eptFus1,hetGla2,hg38,myoDav1,myoLuc2,nomLeu3	conCri1,mesAur1,monDom5,panHod1,rn6,sorAra2	-
ZFP28	longevity.cfg.tab	491	I/LTV	0.000275288268328	pattern2	6	6	0	0	0	0	eptFus1,hetGla2,hg38,myoDav1,myoLuc2,nomLeu3	conCri1,mesAur1,monDom5,panHod1,rn6,sorAra2	-
CTC1	longevity.cfg.tab	541	R/LPQ	0.000275288268328	pattern2	6	6	0	0	0	0	eptFus1,hetGla2,hg38,myoDav1,myoLuc2,nomLeu3	conCri1,mesAur1,monDom5,panHod1,rn6,sorAra2	-
AUP1	longevity.cfg.tab	286	P/AHS	0.000275288268328	pattern2	6	6	0	0	0	0	eptFus1,hetGla2,hg38,myoDav1,myoLuc2,nomLeu3	conCri1,mesAur1,monDom5,panHod1,rn6,sorAra2	-
TMEM26	longevity.cfg.tab	326	G/NRS	0.000274678377267	pattern2	6	6	0	0	0	0	eptFus1,hetGla2,hg38,myoDav1,myoLuc2,nomLeu3	conCri1,mesAur1,monDom5,panHod1,rn6,sorAra2	-
ADAM19	longevity.cfg.tab	353	T/S	0.000274112630055	pattern1	6	6	0	0	0	0	eptFus1,hetGla2,hg38,myoDav1,myoLuc2,nomLeu3	conCri1,mesAur1,monDom5,panHod1,rn6,sorAra2	-
EFCAB11	longevity.cfg.tab	116	R/Q	0.000274112630055	pattern1	6	6	0	0	0	0	eptFus1,hetGla2,hg38,myoDav1,myoLuc2,nomLeu3	conCri1,mesAur1,monDom5,panHod1,rn6,sorAra2	-
HPX	longevity.cfg.tab	299	Q/HLV	0.000273309186709	pattern2	6	6	0	0	0	0	eptFus1,hetGla2,hg38,myoDav1,myoLuc2,nomLeu3	conCri1,mesAur1,monDom5,panHod1,rn6,sorAra2	-
MACF1	longevity.cfg.tab	1698	G/DESV	0.000272185660602	pattern2	6	6	0	0	0	0	eptFus1,hetGla2,hg38,myoDav1,myoLuc2,nomLeu3	conCri1,mesAur1,monDom5,panHod1,rn6,sorAra2	-
AUNIP	longevity.cfg.tab	100	T/AHIMS	0.000272185660602	pattern2	6	6	0	0	0	0	eptFus1,hetGla2,hg38,myoDav1,myoLuc2,nomLeu3	conCri1,mesAur1,monDom5,panHod1,rn6,sorAra2	-
FBXO43	longevity.cfg.tab	184	N/HST	0.000272185660602	pattern2	6	6	0	0	0	0	eptFus1,hetGla2,hg38,myoDav1,myoLuc2,nomLeu3	conCri1,mesAur1,monDom5,panHod1,rn6,sorAra2	-
SAMD7	longevity.cfg.tab	434	I/AFSV	0.000272185660602	pattern2	6	6	0	0	0	0	eptFus1,hetGla2,hg38,myoDav1,myoLuc2,nomLeu3	conCri1,mesAur1,monDom5,panHod1,rn6,sorAra2	-
ZNF638	longevity.cfg.tab	1796	S/GR	0.000272185660602	pattern2	6	6	0	0	0	0	eptFus1,hetGla2,hg38,myoDav1,myoLuc2,nomLeu3	conCri1,mesAur1,monDom5,panHod1,rn6,sorAra2	-
ITGA9	longevity.cfg.tab	352	A/STV	0.000272185660602	pattern2	6	6	0	0	0	0	eptFus1,hetGla2,hg38,myoDav1,myoLuc2,nomLeu3	conCri1,mesAur1,monDom5,panHod1,rn6,sorAra2	-
TLR1	longevity.cfg.tab	784	K/AEQ	0.000272185660602	pattern2	6	6	0	0	0	0	eptFus1,hetGla2,hg38,myoDav1,myoLuc2,nomLeu3	conCri1,mesAur1,monDom5,panHod1,rn6,sorAra2	-
DNASE1	longevity.cfg.tab	67	T/IMV	0.000271157705061	pattern2	6	6	0	0	0	0	eptFus1,hetGla2,hg38,myoDav1,myoLuc2,nomLeu3	conCri1,mesAur1,monDom5,panHod1,rn6,sorAra2	-
CCDC171	longevity.cfg.tab	503	A/GINT	0.000270458141015	pattern2	6	6	0	0	0	0	eptFus1,hetGla2,hg38,myoDav1,myoLuc2,nomLeu3	conCri1,mesAur1,monDom5,panHod1,rn6,sorAra2	-
BICDL2	longevity.cfg.tab	316	D/AEGHS	0.000270458141015	pattern2	6	6	0	0	0	0	eptFus1,hetGla2,hg38,myoDav1,myoLuc2,nomLeu3	conCri1,mesAur1,monDom5,panHod1,rn6,sorAra2	-
SGO1	longevity.cfg.tab	273	E/DGIPS	0.000270458141015	pattern2	6	6	0	0	0	0	eptFus1,hetGla2,hg38,myoDav1,myoLuc2,nomLeu3	conCri1,mesAur1,monDom5,panHod1,rn6,sorAra2	-
GHR	longevity.cfg.tab	470	A/PSTV	0.000270458141015	pattern2	6	6	0	0	0	0	eptFus1,hetGla2,hg38,myoDav1,myoLuc2,nomLeu3	conCri1,mesAur1,monDom5,panHod1,rn6,sorAra2	-
EXTL3	longevity.cfg.tab	248	V/ALP	0.000270458141015	pattern2	6	6	0	0	0	0	eptFus1,hetGla2,hg38,myoDav1,myoLuc2,nomLeu3	conCri1,mesAur1,monDom5,panHod1,rn6,sorAra2	-
F5	longevity.cfg.tab	962	D/EGN	0.000270458141015	pattern2	6	6	0	0	0	0	eptFus1,hetGla2,hg38,myoDav1,myoLuc2,nomLeu3	conCri1,mesAur1,monDom5,panHod1,rn6,sorAra2	-
HP	longevity.cfg.tab	241	Y/HIPR	0.000270458141015	pattern2	6	6	0	0	0	0	eptFus1,hetGla2,hg38,myoDav1,myoLuc2,nomLeu3	conCri1,mesAur1,monDom5,panHod1,rn6,sorAra2	-
GAS2L2	longevity.cfg.tab	485	R/GKS	0.000269717779111	pattern2	6	6	0	0	0	0	eptFus1,hetGla2,hg38,myoDav1,myoLuc2,nomLeu3	conCri1,mesAur1,monDom5,panHod1,rn6,sorAra2	-
CD3D	longevity.cfg.tab	5	F/ACI	0.000269717779111	pattern2	6	6	0	0	0	0	eptFus1,hetGla2,hg38,myoDav1,myoLuc2,nomLeu3	conCri1,mesAur1,monDom5,panHod1,rn6,sorAra2	-
TDP1	longevity.cfg.tab	125	R/GIKP	0.000269663297484	pattern2	6	6	0	0	0	0	eptFus1,hetGla2,hg38,myoDav1,myoLuc2,nomLeu3	conCri1,mesAur1,monDom5,panHod1,rn6,sorAra2	-
SCN7A	longevity.cfg.tab	227	G/AKRV	0.000269663297484	pattern2	6	6	0	0	0	0	eptFus1,hetGla2,hg38,myoDav1,myoLuc2,nomLeu3	conCri1,mesAur1,monDom5,panHod1,rn6,sorAra2	-
SETX	longevity.cfg.tab	1102	V/ADFLT	0.000269389090954	pattern2	6	6	0	0	0	0	eptFus1,hetGla2,hg38,myoDav1,myoLuc2,nomLeu3	conCri1,mesAur1,monDom5,panHod1,rn6,sorAra2	-
ECSCR	longevity.cfg.tab	21	H/LVY	0.000269389090954	pattern2	6	6	0	0	0	0	eptFus1,hetGla2,hg38,myoDav1,myoLuc2,nomLeu3	conCri1,mesAur1,monDom5,panHod1,rn6,sorAra2	-
LRRD1	longevity.cfg.tab	853	F/CSVY	0.000269389090954	pattern2	6	6	0	0	0	0	eptFus1,hetGla2,hg38,myoDav1,myoLuc2,nomLeu3	conCri1,mesAur1,monDom5,panHod1,rn6,sorAra2	-
SLC4A2	longevity.cfg.tab	176	L/MPQT	0.000269389090954	pattern2	6	6	0	0	0	0	eptFus1,hetGla2,hg38,myoDav1,myoLuc2,nomLeu3	conCri1,mesAur1,monDom5,panHod1,rn6,sorAra2	-
PROX2	longevity.cfg.tab	269	E/IKQV	0.000269389090954	pattern2	6	6	0	0	0	0	eptFus1,hetGla2,hg38,myoDav1,myoLuc2,nomLeu3	conCri1,mesAur1,monDom5,panHod1,rn6,sorAra2	-
GFRA3	longevity.cfg.tab	209	P/HQST	0.000269389090954	pattern2	6	6	0	0	0	0	eptFus1,hetGla2,hg38,myoDav1,myoLuc2,nomLeu3	conCri1,mesAur1,monDom5,panHod1,rn6,sorAra2	-
CCDC33	longevity.cfg.tab	71	Q/HLP	0.000269334609311	pattern2	6	6	0	0	0	0	eptFus1,hetGla2,hg38,myoDav1,myoLuc2,nomLeu3	conCri1,mesAur1,monDom5,panHod1,rn6,sorAra2	-
SYNE2	longevity.cfg.tab	1052	T/ANPS	0.000269334609311	pattern2	6	6	0	0	0	0	eptFus1,hetGla2,hg38,myoDav1,myoLuc2,nomLeu3	conCri1,mesAur1,monDom5,panHod1,rn6,sorAra2	-
SLC29A1	longevity.cfg.tab	260	A/GKPRT	0.000269334609311	pattern2	6	6	0	0	0	0	eptFus1,hetGla2,hg38,myoDav1,myoLuc2,nomLeu3	conCri1,mesAur1,monDom5,panHod1,rn6,sorAra2	-
AFM	longevity.cfg.tab	253	E/DIKNQ	0.000269334609311	pattern2	6	6	0	0	0	0	eptFus1,hetGla2,hg38,myoDav1,myoLuc2,nomLeu3	conCri1,mesAur1,monDom5,panHod1,rn6,sorAra2	-
FLYWCH1	longevity.cfg.tab	238	P/ELR	0.000269334609311	pattern2	6	6	0	0	0	0	eptFus1,hetGla2,hg38,myoDav1,myoLuc2,nomLeu3	conCri1,mesAur1,monDom5,panHod1,rn6,sorAra2	-
EXPH5	longevity.cfg.tab	163	V/AGLPR	0.000267124604301	pattern2	6	6	0	0	0	0	eptFus1,hetGla2,hg38,myoDav1,myoLuc2,nomLeu3	conCri1,mesAur1,monDom5,panHod1,rn6,sorAra2	-
ENTPD1	longevity.cfg.tab	203	N/DGQT	0.000262037773063	pattern2	6	6	0	0	0	0	eptFus1,hetGla2,hg38,myoDav1,myoLuc2,nomLeu3	conCri1,mesAur1,monDom5,panHod1,rn6,sorAra2	-
CPA4	longevity.cfg.tab	73	Q/KLR	0.000258211753962	pattern2	6	6	0	0	0	0	eptFus1,hetGla2,hg38,myoDav1,myoLuc2,nomLeu3	conCri1,mesAur1,monDom5,panHod1,rn6,sorAra2	-
DAG1	longevity.cfg.tab	416	A/IV	0.000254909344499	pattern2	6	6	0	0	0	0	eptFus1,hetGla2,hg38,myoDav1,myoLuc2,nomLeu3	conCri1,mesAur1,monDom5,panHod1,rn6,sorAra2	-
GCNT3	longevity.cfg.tab	298	I/FM	0.000254909344499	pattern2	6	6	0	0	0	0	eptFus1,hetGla2,hg38,myoDav1,myoLuc2,nomLeu3	conCri1,mesAur1,monDom5,panHod1,rn6,sorAra2	-
RABGAP1	longevity.cfg.tab	991	L/ASV	0.000251195602241	pattern2	6	6	0	0	0	0	eptFus1,hetGla2,hg38,myoDav1,myoLuc2,nomLeu3	conCri1,mesAur1,monDom5,panHod1,rn6,sorAra2	-
RNF6	longevity.cfg.tab	99	V/DIN	0.000251147396367	pattern2	6	6	0	0	0	0	eptFus1,hetGla2,hg38,myoDav1,myoLuc2,nomLeu3	conCri1,mesAur1,monDom5,panHod1,rn6,sorAra2	-
FAM135B	longevity.cfg.tab	912	V/ADGLS	0.000248613780748	pattern2	6	6	0	0	0	0	eptFus1,hetGla2,hg38,myoDav1,myoLuc2,nomLeu3	conCri1,mesAur1,monDom5,panHod1,rn6,sorAra2	-
SPAG8	longevity.cfg.tab	339	N/DHKRSY	0.000248613780748	pattern2	6	6	0	0	0	0	eptFus1,hetGla2,hg38,myoDav1,myoLuc2,nomLeu3	conCri1,mesAur1,monDom5,panHod1,rn6,sorAra2	-
ZCCHC7	longevity.cfg.tab	478	T/ALNPV	0.000238426401009	pattern2	6	6	0	0	0	0	eptFus1,hetGla2,hg38,myoDav1,myoLuc2,nomLeu3	conCri1,mesAur1,monDom5,panHod1,rn6,sorAra2	-
PRUNE2	longevity.cfg.tab	1699	E/K	0.000235395177267	pattern1	6	6	0	0	0	0	eptFus1,hetGla2,hg38,myoDav1,myoLuc2,nomLeu3	conCri1,mesAur1,monDom5,panHod1,rn6,sorAra2	-
PLA1A	longevity.cfg.tab	27	F/L	0.000235395177267	pattern1	6	6	0	0	0	0	eptFus1,hetGla2,hg38,myoDav1,myoLuc2,nomLeu3	conCri1,mesAur1,monDom5,panHod1,rn6,sorAra2	-
TEKT3	longevity.cfg.tab	106	Y/F	0.000234196285028	pattern1	6	6	0	0	0	0	eptFus1,hetGla2,hg38,myoDav1,myoLuc2,nomLeu3	conCri1,mesAur1,monDom5,panHod1,rn6,sorAra2	-
SETD4	longevity.cfg.tab	370	Q/EHR	0.000234196285028	pattern2	6	6	0	0	0	0	eptFus1,hetGla2,hg38,myoDav1,myoLuc2,nomLeu3	conCri1,mesAur1,monDom5,panHod1,rn6,sorAra2	-
BTBD10	longevity.cfg.tab	106	V/I	0.000234196285028	pattern1	6	6	0	0	0	0	eptFus1,hetGla2,hg38,myoDav1,myoLuc2,nomLeu3	conCri1,mesAur1,monDom5,panHod1,rn6,sorAra2	-
SELENOI	longevity.cfg.tab	370	S/NR	0.000229193871749	pattern2	6	6	0	0	0	0	eptFus1,hetGla2,hg38,myoDav1,myoLuc2,nomLeu3	conCri1,mesAur1,monDom5,panHod1,rn6,sorAra2	-
ANXA9	longevity.cfg.tab	51	R/EKS	0.000229193871749	pattern2	6	6	0	0	0	0	eptFus1,hetGla2,hg38,myoDav1,myoLuc2,nomLeu3	conCri1,mesAur1,monDom5,panHod1,rn6,sorAra2	-
EFR3B	longevity.cfg.tab	295	G/S	0.00022860408373	pattern1	6	6	0	0	0	0	eptFus1,hetGla2,hg38,myoDav1,myoLuc2,nomLeu3	conCri1,mesAur1,monDom5,panHod1,rn6,sorAra2	-
MRPS7	longevity.cfg.tab	195	H/P	0.00022860408373	pattern1	6	6	0	0	0	0	eptFus1,hetGla2,hg38,myoDav1,myoLuc2,nomLeu3	conCri1,mesAur1,monDom5,panHod1,rn6,sorAra2	-
EPHB4	longevity.cfg.tab	686	M/V	0.00022860408373	pattern1	6	6	0	0	0	0	eptFus1,hetGla2,hg38,myoDav1,myoLuc2,nomLeu3	conCri1,mesAur1,monDom5,panHod1,rn6,sorAra2	-
ABCA6	longevity.cfg.tab	1152	S/ALPTV	0.00022714407494	pattern2	6	6	0	0	0	0	eptFus1,hetGla2,hg38,myoDav1,myoLuc2,nomLeu3	conCri1,mesAur1,monDom5,panHod1,rn6,sorAra2	-
VCAM1	longevity.cfg.tab	101	R/EGKM	0.00022101449887	pattern2	6	6	0	0	0	0	eptFus1,hetGla2,hg38,myoDav1,myoLuc2,nomLeu3	conCri1,mesAur1,monDom5,panHod1,rn6,sorAra2	-
CD248	longevity.cfg.tab	548	G/LPRS	0.000220530457342	pattern2	6	6	0	0	0	0	eptFus1,hetGla2,hg38,myoDav1,myoLuc2,nomLeu3	conCri1,mesAur1,monDom5,panHod1,rn6,sorAra2	-
SPATA5L1	longevity.cfg.tab	616	V/I	0.000217617592095	pattern1	6	6	0	0	0	0	eptFus1,hetGla2,hg38,myoDav1,myoLuc2,nomLeu3	conCri1,mesAur1,monDom5,panHod1,rn6,sorAra2	-
C18orf63	longevity.cfg.tab	321	K/RT	0.000217617592095	pattern2	6	6	0	0	0	0	eptFus1,hetGla2,hg38,myoDav1,myoLuc2,nomLeu3	conCri1,mesAur1,monDom5,panHod1,rn6,sorAra2	-
ANKRD40	longevity.cfg.tab	215	S/NT	0.000213380007532	pattern2	6	6	0	0	0	0	eptFus1,hetGla2,hg38,myoDav1,myoLuc2,nomLeu3	conCri1,mesAur1,monDom5,panHod1,rn6,sorAra2	-
FCGBP	longevity.cfg.tab	3838	E/KNQ	0.000213380007532	pattern2	6	6	0	0	0	0	eptFus1,hetGla2,hg38,myoDav1,myoLuc2,nomLeu3	conCri1,mesAur1,monDom5,panHod1,rn6,sorAra2	-
SLC4A7	longevity.cfg.tab	10	P/HL	0.000210878692459	pattern2	6	6	0	0	0	0	eptFus1,hetGla2,hg38,myoDav1,myoLuc2,nomLeu3	conCri1,mesAur1,monDom5,panHod1,rn6,sorAra2	-
STARD9	longevity.cfg.tab	841	P/AHRS	0.000210618231963	pattern2	6	6	0	0	0	0	eptFus1,hetGla2,hg38,myoDav1,myoLuc2,nomLeu3	conCri1,mesAur1,monDom5,panHod1,rn6,sorAra2	-
ARAP3	longevity.cfg.tab	69	S/FLP	0.000210566041325	pattern2	6	6	0	0	0	0	eptFus1,hetGla2,hg38,myoDav1,myoLuc2,nomLeu3	conCri1,mesAur1,monDom5,panHod1,rn6,sorAra2	-
SLC25A32	longevity.cfg.tab	116	R/PQ	0.00020980303217	pattern2	6	6	0	0	0	0	eptFus1,hetGla2,hg38,myoDav1,myoLuc2,nomLeu3	conCri1,mesAur1,monDom5,panHod1,rn6,sorAra2	-
ARID5B	longevity.cfg.tab	589	P/L	0.00020980303217	pattern1	6	6	0	0	0	0	eptFus1,hetGla2,hg38,myoDav1,myoLuc2,nomLeu3	conCri1,mesAur1,monDom5,panHod1,rn6,sorAra2	-
MMP14	longevity.cfg.tab	140	Y/F	0.00020980303217	pattern1	6	6	0	0	0	0	eptFus1,hetGla2,hg38,myoDav1,myoLuc2,nomLeu3	conCri1,mesAur1,monDom5,panHod1,rn6,sorAra2	-
TET1	longevity.cfg.tab	455	V/AFI	0.000208966806858	pattern2	6	6	0	0	0	0	eptFus1,hetGla2,hg38,myoDav1,myoLuc2,nomLeu3	conCri1,mesAur1,monDom5,panHod1,rn6,sorAra2	-
COL15A1	longevity.cfg.tab	653	A/DPST	0.000208966806858	pattern2	6	6	0	0	0	0	eptFus1,hetGla2,hg38,myoDav1,myoLuc2,nomLeu3	conCri1,mesAur1,monDom5,panHod1,rn6,sorAra2	-
PREX1	longevity.cfg.tab	1419	Y/CFS	0.000208220070247	pattern2	6	6	0	0	0	0	eptFus1,hetGla2,hg38,myoDav1,myoLuc2,nomLeu3	conCri1,mesAur1,monDom5,panHod1,rn6,sorAra2	-
BBS10	longevity.cfg.tab	386	I/LMSV	0.000208220070247	pattern2	6	6	0	0	0	0	eptFus1,hetGla2,hg38,myoDav1,myoLuc2,nomLeu3	conCri1,mesAur1,monDom5,panHod1,rn6,sorAra2	-
PGP	longevity.cfg.tab	298	S/AFHY	0.000207959608552	pattern2	6	6	0	0	0	0	eptFus1,hetGla2,hg38,myoDav1,myoLuc2,nomLeu3	conCri1,mesAur1,monDom5,panHod1,rn6,sorAra2	-
DAPK3	longevity.cfg.tab	406	S/GNT	0.000207959608552	pattern2	6	6	0	0	0	0	eptFus1,hetGla2,hg38,myoDav1,myoLuc2,nomLeu3	conCri1,mesAur1,monDom5,panHod1,rn6,sorAra2	-
TNKS1BP1	longevity.cfg.tab	842	D/AEHQ	0.000207907417713	pattern2	6	6	0	0	0	0	eptFus1,hetGla2,hg38,myoDav1,myoLuc2,nomLeu3	conCri1,mesAur1,monDom5,panHod1,rn6,sorAra2	-
KCNMB3	longevity.cfg.tab	234	P/AHLQS	0.000207907417713	pattern2	6	6	0	0	0	0	eptFus1,hetGla2,hg38,myoDav1,myoLuc2,nomLeu3	conCri1,mesAur1,monDom5,panHod1,rn6,sorAra2	-
MDN1	longevity.cfg.tab	3047	K/QRT	0.000204819392697	pattern2	6	6	0	0	0	0	eptFus1,hetGla2,hg38,myoDav1,myoLuc2,nomLeu3	conCri1,mesAur1,monDom5,panHod1,rn6,sorAra2	-
CTTNBP2NL	longevity.cfg.tab	290	K/NRV	0.000204819392697	pattern2	6	6	0	0	0	0	eptFus1,hetGla2,hg38,myoDav1,myoLuc2,nomLeu3	conCri1,mesAur1,monDom5,panHod1,rn6,sorAra2	-
IL1RAPL1	longevity.cfg.tab	35	I/V	0.000203914197307	pattern1	6	6	0	0	0	0	eptFus1,hetGla2,hg38,myoDav1,myoLuc2,nomLeu3	conCri1,mesAur1,monDom5,panHod1,rn6,sorAra2	-
ENTHD1	longevity.cfg.tab	157	S/P	0.000203914197307	pattern1	6	6	0	0	0	0	eptFus1,hetGla2,hg38,myoDav1,myoLuc2,nomLeu3	conCri1,mesAur1,monDom5,panHod1,rn6,sorAra2	-
GAB1	longevity.cfg.tab	297	T/AP	0.000193648061839	pattern2	6	6	0	0	0	0	eptFus1,hetGla2,hg38,myoDav1,myoLuc2,nomLeu3	conCri1,mesAur1,monDom5,panHod1,rn6,sorAra2	-
ICK	longevity.cfg.tab	316	I/MTV	0.000193601916312	pattern2	6	6	0	0	0	0	eptFus1,hetGla2,hg38,myoDav1,myoLuc2,nomLeu3	conCri1,mesAur1,monDom5,panHod1,rn6,sorAra2	-
TRPV1	longevity.cfg.tab	35	A/GNPTV	0.000192180658844	pattern2	6	6	0	0	0	0	eptFus1,hetGla2,hg38,myoDav1,myoLuc2,nomLeu3	conCri1,mesAur1,monDom5,panHod1,rn6,sorAra2	-
PARD3B	longevity.cfg.tab	321	V/AIT	0.000192180658844	pattern2	6	6	0	0	0	0	eptFus1,hetGla2,hg38,myoDav1,myoLuc2,nomLeu3	conCri1,mesAur1,monDom5,panHod1,rn6,sorAra2	-
FCGBP	longevity.cfg.tab	3630	A/DIPST	0.000191518190897	pattern2	6	6	0	0	0	0	eptFus1,hetGla2,hg38,myoDav1,myoLuc2,nomLeu3	conCri1,mesAur1,monDom5,panHod1,rn6,sorAra2	-
GPAT3	longevity.cfg.tab	142	M/AILT	0.000191333661177	pattern2	6	6	0	0	0	0	eptFus1,hetGla2,hg38,myoDav1,myoLuc2,nomLeu3	conCri1,mesAur1,monDom5,panHod1,rn6,sorAra2	-
DAO	longevity.cfg.tab	30	D/EHNS	0.000191241369806	pattern2	6	6	0	0	0	0	eptFus1,hetGla2,hg38,myoDav1,myoLuc2,nomLeu3	conCri1,mesAur1,monDom5,panHod1,rn6,sorAra2	-
DSC2	longevity.cfg.tab	246	T/LNPV	0.000191241369806	pattern2	6	6	0	0	0	0	eptFus1,hetGla2,hg38,myoDav1,myoLuc2,nomLeu3	conCri1,mesAur1,monDom5,panHod1,rn6,sorAra2	-
RAPGEF6	longevity.cfg.tab	161	S/NT	0.000173752612684	pattern2	6	6	0	0	0	0	eptFus1,hetGla2,hg38,myoDav1,myoLuc2,nomLeu3	conCri1,mesAur1,monDom5,panHod1,rn6,sorAra2	-
TNKS1BP1	longevity.cfg.tab	217	R/K	0.0001720764493	pattern1	6	6	0	0	0	0	eptFus1,hetGla2,hg38,myoDav1,myoLuc2,nomLeu3	conCri1,mesAur1,monDom5,panHod1,rn6,sorAra2	-
APOH	longevity.cfg.tab	235	D/EN	0.0001720764493	pattern2	6	6	0	0	0	0	eptFus1,hetGla2,hg38,myoDav1,myoLuc2,nomLeu3	conCri1,mesAur1,monDom5,panHod1,rn6,sorAra2	-
SACM1L	longevity.cfg.tab	127	V/MT	0.000169777338418	pattern2	6	6	0	0	0	0	eptFus1,hetGla2,hg38,myoDav1,myoLuc2,nomLeu3	conCri1,mesAur1,monDom5,panHod1,rn6,sorAra2	-
DDX59	longevity.cfg.tab	346	V/I	0.000169777338418	pattern1	6	6	0	0	0	0	eptFus1,hetGla2,hg38,myoDav1,myoLuc2,nomLeu3	conCri1,mesAur1,monDom5,panHod1,rn6,sorAra2	-
FSIP2	longevity.cfg.tab	4570	S/P	0.000169777338418	pattern1	6	6	0	0	0	0	eptFus1,hetGla2,hg38,myoDav1,myoLuc2,nomLeu3	conCri1,mesAur1,monDom5,panHod1,rn6,sorAra2	-
EMC3	longevity.cfg.tab	243	K/QR	0.000168064125247	pattern2	6	6	0	0	0	0	eptFus1,hetGla2,hg38,myoDav1,myoLuc2,nomLeu3	conCri1,mesAur1,monDom5,panHod1,rn6,sorAra2	-
BRWD1	longevity.cfg.tab	1889	D/EN	0.000168064125247	pattern2	6	6	0	0	0	0	eptFus1,hetGla2,hg38,myoDav1,myoLuc2,nomLeu3	conCri1,mesAur1,monDom5,panHod1,rn6,sorAra2	-
ACAN	longevity.cfg.tab	1944	V/AGI	0.000163741131083	pattern2	6	6	0	0	0	0	eptFus1,hetGla2,hg38,myoDav1,myoLuc2,nomLeu3	conCri1,mesAur1,monDom5,panHod1,rn6,sorAra2	-
CCDC87	longevity.cfg.tab	13	F/IL	0.000160154840205	pattern2	6	6	0	0	0	0	eptFus1,hetGla2,hg38,myoDav1,myoLuc2,nomLeu3	conCri1,mesAur1,monDom5,panHod1,rn6,sorAra2	-
FAM167B	longevity.cfg.tab	87	R/EGLQ	0.00015733694862	pattern2	6	6	0	0	0	0	eptFus1,hetGla2,hg38,myoDav1,myoLuc2,nomLeu3	conCri1,mesAur1,monDom5,panHod1,rn6,sorAra2	-
TDRD6	longevity.cfg.tab	1988	S/AEL	0.000156212018304	pattern2	6	6	0	0	0	0	eptFus1,hetGla2,hg38,myoDav1,myoLuc2,nomLeu3	conCri1,mesAur1,monDom5,panHod1,rn6,sorAra2	-
CIC	longevity.cfg.tab	1705	G/APSV	0.000156212018304	pattern2	6	6	0	0	0	0	eptFus1,hetGla2,hg38,myoDav1,myoLuc2,nomLeu3	conCri1,mesAur1,monDom5,panHod1,rn6,sorAra2	-
TXNRD2	longevity.cfg.tab	67	V/ALR	0.00015556916249	pattern2	6	6	0	0	0	0	eptFus1,hetGla2,hg38,myoDav1,myoLuc2,nomLeu3	conCri1,mesAur1,monDom5,panHod1,rn6,sorAra2	-
MYBBP1A	longevity.cfg.tab	240	D/AEGKP	0.000155274601465	pattern2	6	6	0	0	0	0	eptFus1,hetGla2,hg38,myoDav1,myoLuc2,nomLeu3	conCri1,mesAur1,monDom5,panHod1,rn6,sorAra2	-
FSIP2	longevity.cfg.tab	495	S/AILP	0.000155274601465	pattern2	6	6	0	0	0	0	eptFus1,hetGla2,hg38,myoDav1,myoLuc2,nomLeu3	conCri1,mesAur1,monDom5,panHod1,rn6,sorAra2	-
ODAPH	longevity.cfg.tab	120	G/CDHVY	0.000155224995125	pattern2	6	6	0	0	0	0	eptFus1,hetGla2,hg38,myoDav1,myoLuc2,nomLeu3	conCri1,mesAur1,monDom5,panHod1,rn6,sorAra2	-
PLBD1	longevity.cfg.tab	402	V/I	0.000153473981461	pattern1	6	6	0	0	0	0	eptFus1,hetGla2,hg38,myoDav1,myoLuc2,nomLeu3	conCri1,mesAur1,monDom5,panHod1,rn6,sorAra2	-
SDCCAG8	longevity.cfg.tab	392	M/FIL	0.000144515749512	pattern2	6	6	0	0	0	0	eptFus1,hetGla2,hg38,myoDav1,myoLuc2,nomLeu3	conCri1,mesAur1,monDom5,panHod1,rn6,sorAra2	-
MOV10	longevity.cfg.tab	204	I/LV	0.00014344106173	pattern2	6	6	0	0	0	0	eptFus1,hetGla2,hg38,myoDav1,myoLuc2,nomLeu3	conCri1,mesAur1,monDom5,panHod1,rn6,sorAra2	-
THUMPD3	longevity.cfg.tab	212	D/EGN	0.000143180466241	pattern2	6	6	0	0	0	0	eptFus1,hetGla2,hg38,myoDav1,myoLuc2,nomLeu3	conCri1,mesAur1,monDom5,panHod1,rn6,sorAra2	-
TMPRSS15	longevity.cfg.tab	505	L/AIPV	0.000143180466241	pattern2	6	6	0	0	0	0	eptFus1,hetGla2,hg38,myoDav1,myoLuc2,nomLeu3	conCri1,mesAur1,monDom5,panHod1,rn6,sorAra2	-
APOB	longevity.cfg.tab	3436	R/KNT	0.000142610501765	pattern2	6	6	0	0	0	0	eptFus1,hetGla2,hg38,myoDav1,myoLuc2,nomLeu3	conCri1,mesAur1,monDom5,panHod1,rn6,sorAra2	-
CPLANE1	longevity.cfg.tab	2352	P/LNS	0.000142566673982	pattern2	6	6	0	0	0	0	eptFus1,hetGla2,hg38,myoDav1,myoLuc2,nomLeu3	conCri1,mesAur1,monDom5,panHod1,rn6,sorAra2	-
DNAH8	longevity.cfg.tab	2309	A/DEST	0.000142349905917	pattern2	6	6	0	0	0	0	eptFus1,hetGla2,hg38,myoDav1,myoLuc2,nomLeu3	conCri1,mesAur1,monDom5,panHod1,rn6,sorAra2	-
ZNF638	longevity.cfg.tab	1466	G/CS	0.000115887222496	pattern2	6	6	0	0	0	0	eptFus1,hetGla2,hg38,myoDav1,myoLuc2,nomLeu3	conCri1,mesAur1,monDom5,panHod1,rn6,sorAra2	-
HINFP	longevity.cfg.tab	326	C/ASY	0.00011376525583	pattern2	6	6	0	0	0	0	eptFus1,hetGla2,hg38,myoDav1,myoLuc2,nomLeu3	conCri1,mesAur1,monDom5,panHod1,rn6,sorAra2	-
MED6	longevity.cfg.tab	232	T/AP	0.00011376525583	pattern2	6	6	0	0	0	0	eptFus1,hetGla2,hg38,myoDav1,myoLuc2,nomLeu3	conCri1,mesAur1,monDom5,panHod1,rn6,sorAra2	-
RAD9A	longevity.cfg.tab	152	G/AV	0.000112747784363	pattern2	6	6	0	0	0	0	eptFus1,hetGla2,hg38,myoDav1,myoLuc2,nomLeu3	conCri1,mesAur1,monDom5,panHod1,rn6,sorAra2	-
SKIV2L	longevity.cfg.tab	246	C/GLPS	0.000112473576715	pattern2	6	6	0	0	0	0	eptFus1,hetGla2,hg38,myoDav1,myoLuc2,nomLeu3	conCri1,mesAur1,monDom5,panHod1,rn6,sorAra2	-
EXPH5	longevity.cfg.tab	1412	C/HPRS	0.000111842173361	pattern2	6	6	0	0	0	0	eptFus1,hetGla2,hg38,myoDav1,myoLuc2,nomLeu3	conCri1,mesAur1,monDom5,panHod1,rn6,sorAra2	-
PARD3B	longevity.cfg.tab	322	H/PQR	0.000111842173361	pattern2	6	6	0	0	0	0	eptFus1,hetGla2,hg38,myoDav1,myoLuc2,nomLeu3	conCri1,mesAur1,monDom5,panHod1,rn6,sorAra2	-
ABCC10	longevity.cfg.tab	791	K/ERST	0.000111614664025	pattern2	6	6	0	0	0	0	eptFus1,hetGla2,hg38,myoDav1,myoLuc2,nomLeu3	conCri1,mesAur1,monDom5,panHod1,rn6,sorAra2	-
SLC26A8	longevity.cfg.tab	196	V/AIMS	0.000111614664025	pattern2	6	6	0	0	0	0	eptFus1,hetGla2,hg38,myoDav1,myoLuc2,nomLeu3	conCri1,mesAur1,monDom5,panHod1,rn6,sorAra2	-
XRCC5	longevity.cfg.tab	151	H/CDEQS	0.000111567965246	pattern2	6	6	0	0	0	0	eptFus1,hetGla2,hg38,myoDav1,myoLuc2,nomLeu3	conCri1,mesAur1,monDom5,panHod1,rn6,sorAra2	-
FHDC1	longevity.cfg.tab	635	R/CGHKLP	0.000111567965246	pattern2	6	6	0	0	0	0	eptFus1,hetGla2,hg38,myoDav1,myoLuc2,nomLeu3	conCri1,mesAur1,monDom5,panHod1,rn6,sorAra2	-
FRAS1	longevity.cfg.tab	750	Y/FH	0.00010579014768	pattern2	6	6	0	0	0	0	eptFus1,hetGla2,hg38,myoDav1,myoLuc2,nomLeu3	conCri1,mesAur1,monDom5,panHod1,rn6,sorAra2	-
NOS3	longevity.cfg.tab	1005	S/NY	0.00010579014768	pattern2	6	6	0	0	0	0	eptFus1,hetGla2,hg38,myoDav1,myoLuc2,nomLeu3	conCri1,mesAur1,monDom5,panHod1,rn6,sorAra2	-
NUMA1	longevity.cfg.tab	1657	T/AS	0.000103904495417	pattern2	6	6	0	0	0	0	eptFus1,hetGla2,hg38,myoDav1,myoLuc2,nomLeu3	conCri1,mesAur1,monDom5,panHod1,rn6,sorAra2	-
SSX2IP	longevity.cfg.tab	596	S/AGN	0.00010275867111	pattern2	6	6	0	0	0	0	eptFus1,hetGla2,hg38,myoDav1,myoLuc2,nomLeu3	conCri1,mesAur1,monDom5,panHod1,rn6,sorAra2	-
PDE4DIP	longevity.cfg.tab	252	A/TV	7.69884e+06	pattern2	6	6	0	0	0	0	eptFus1,hetGla2,hg38,myoDav1,myoLuc2,nomLeu3	conCri1,mesAur1,monDom5,panHod1,rn6,sorAra2	-
ETAA1	longevity.cfg.tab	311	T/ISV	7.67804e+06	pattern2	6	6	0	0	0	0	eptFus1,hetGla2,hg38,myoDav1,myoLuc2,nomLeu3	conCri1,mesAur1,monDom5,panHod1,rn6,sorAra2	-
DNHD1	longevity.cfg.tab	151	Q/KRWZ	7.67804e+06	pattern2	6	6	0	0	0	0	eptFus1,hetGla2,hg38,myoDav1,myoLuc2,nomLeu3	conCri1,mesAur1,monDom5,panHod1,rn6,sorAra2	-
PLEKHA8	longevity.cfg.tab	263	I/GLMTV	7.67804e+06	pattern2	6	6	0	0	0	0	eptFus1,hetGla2,hg38,myoDav1,myoLuc2,nomLeu3	conCri1,mesAur1,monDom5,panHod1,rn6,sorAra2	-
MEI4	longevity.cfg.tab	252	H/NQS	7.67804e+06	pattern2	6	6	0	0	0	0	eptFus1,hetGla2,hg38,myoDav1,myoLuc2,nomLeu3	conCri1,mesAur1,monDom5,panHod1,rn6,sorAra2	-
H6PD	longevity.cfg.tab	321	R/KQS	7.67804e+06	pattern2	6	6	0	0	0	0	eptFus1,hetGla2,hg38,myoDav1,myoLuc2,nomLeu3	conCri1,mesAur1,monDom5,panHod1,rn6,sorAra2	-
MYH15	longevity.cfg.tab	524	F/AILS	7.6737e+06	pattern2	6	6	0	0	0	0	eptFus1,hetGla2,hg38,myoDav1,myoLuc2,nomLeu3	conCri1,mesAur1,monDom5,panHod1,rn6,sorAra2	-
LTBP2	longevity.cfg.tab	780	L/IQSV	7.6737e+06	pattern2	6	6	0	0	0	0	eptFus1,hetGla2,hg38,myoDav1,myoLuc2,nomLeu3	conCri1,mesAur1,monDom5,panHod1,rn6,sorAra2	-
CPVL	longevity.cfg.tab	169	V/AIT	6.99518e+06	pattern2	6	6	0	0	0	0	eptFus1,hetGla2,hg38,myoDav1,myoLuc2,nomLeu3	conCri1,mesAur1,monDom5,panHod1,rn6,sorAra2	-
PLEKHA6	longevity.cfg.tab	192	P/LQST	6.99134e+06	pattern2	6	6	0	0	0	0	eptFus1,hetGla2,hg38,myoDav1,myoLuc2,nomLeu3	conCri1,mesAur1,monDom5,panHod1,rn6,sorAra2	-
TTBK2	longevity.cfg.tab	597	L/FIQ	6.99134e+06	pattern2	6	6	0	0	0	0	eptFus1,hetGla2,hg38,myoDav1,myoLuc2,nomLeu3	conCri1,mesAur1,monDom5,panHod1,rn6,sorAra2	-
CPLANE1	longevity.cfg.tab	630	A/ELT	4.69551e+06	pattern2	6	6	0	0	0	0	eptFus1,hetGla2,hg38,myoDav1,myoLuc2,nomLeu3	conCri1,mesAur1,monDom5,panHod1,rn6,sorAra2	-
SKAP2	longevity.cfg.tab	310	A/NS	4.57243e+06	pattern2	6	6	0	0	0	0	eptFus1,hetGla2,hg38,myoDav1,myoLuc2,nomLeu3	conCri1,mesAur1,monDom5,panHod1,rn6,sorAra2	-
TERF2	longevity.cfg.tab	298	D/ENP	4.57243e+06	pattern2	6	6	0	0	0	0	eptFus1,hetGla2,hg38,myoDav1,myoLuc2,nomLeu3	conCri1,mesAur1,monDom5,panHod1,rn6,sorAra2	-
NSUN3	longevity.cfg.tab	111	K/QRT	4.55601e+06	pattern2	6	6	0	0	0	0	eptFus1,hetGla2,hg38,myoDav1,myoLuc2,nomLeu3	conCri1,mesAur1,monDom5,panHod1,rn6,sorAra2	-
TMCO4	longevity.cfg.tab	442	H/NY	3.13477e+06	pattern2	6	6	0	0	0	0	eptFus1,hetGla2,hg38,myoDav1,myoLuc2,nomLeu3	conCri1,mesAur1,monDom5,panHod1,rn6,sorAra2	-
PKHD1	longevity.cfg.tab	267	T/SV	2.78877e+06	pattern2	6	6	0	0	0	0	eptFus1,hetGla2,hg38,myoDav1,myoLuc2,nomLeu3	conCri1,mesAur1,monDom5,panHod1,rn6,sorAra2	-
R3HDM2	longevity.cfg.tab	378	A/TV	913066	pattern2	6	6	0	0	0	0	eptFus1,hetGla2,hg38,myoDav1,myoLuc2,nomLeu3	conCri1,mesAur1,monDom5,panHod1,rn6,sorAra2	-
LIPF	longevity.cfg.tab	398	I/LM	913066	pattern2	6	6	0	0	0	0	eptFus1,hetGla2,hg38,myoDav1,myoLuc2,nomLeu3	conCri1,mesAur1,monDom5,panHod1,rn6,sorAra2	-
VWA5B1	longevity.cfg.tab	175	T/AMS	902656	pattern2	6	6	0	0	0	0	eptFus1,hetGla2,hg38,myoDav1,myoLuc2,nomLeu3	conCri1,mesAur1,monDom5,panHod1,rn6,sorAra2	-

### Sheet: Supplementary 2
Supplementary 2 - Discovery groups, Farré et al., 2021
Species name	Assembly code	Phenotype value
Mesocricetus auratus	mesAur1	0
Rattus norvegicus	rn6	0
Pantholops hodgsonii	panHod1	0
Sorex araneus	sorAra2	0
Condylura cristata	conCri1	0
Monodelphis domestica	monDom5	0
Homo sapiens	hg38	1
Nomascus leucogenys	nomLeu3	1
Heterocephalus glaber	hetGla2	1
Myotis davidii	myoDav1	1
Myotis lucifugus	myoLuc2	1
Eptesicus fuscus	eptFus1	1

### Sheet: Supplementary 3
Supplementary 3 - BRCA2 (NM_000059) from Farré et al., 2023 dataset
Gene	Trait	Position	Substitution	Pvalue	Pattern	FFGN	FBGN	GFG	GBG	MFG	MBG	FFG	FBG	MS
NM_000059	cfg.tab	46	A/PSV	0.00111290839	pattern2	6	5	0	1	0	0	eptFus1,hetGla2,hg38,myoDav1,myoLuc2,nomLeu3	conCri1,monDom5,panHod1,rn6,sorAra2	-
NM_000059	cfg.tab	258	R/GKQT	0.0001146674319	pattern2	6	6	0	0	0	0	eptFus1,hetGla2,hg38,myoDav1,myoLuc2,nomLeu3	conCri1,mesAur1,monDom5,panHod1,rn6,sorAra2	-
NM_000059	cfg.tab	481	L/IMPT	0.0002223201488	pattern2	6	6	0	0	0	0	eptFus1,hetGla2,hg38,myoDav1,myoLuc2,nomLeu3	conCri1,mesAur1,monDom5,panHod1,rn6,sorAra2	-
NM_000059	cfg.tab	483	V/GILT	0.0002482399421	pattern2	6	6	0	0	0	0	eptFus1,hetGla2,hg38,myoDav1,myoLuc2,nomLeu3	conCri1,mesAur1,monDom5,panHod1,rn6,sorAra2	-
NM_000059	cfg.tab	631	AIL/T	0.0003309226089	pattern3	6	6	0	0	0	0	eptFus1,hetGla2,hg38,myoDav1,myoLuc2,nomLeu3	conCri1,mesAur1,monDom5,panHod1,rn6,sorAra2	-
NM_000059	cfg.tab	953	E/DK	0.02510771161	pattern2	3	4	3	2	0	0	hetGla2,hg38,nomLeu3	mesAur1,monDom5,panHod1,rn6	-
NM_000059	cfg.tab	979	D/EGN	0.0037519556	pattern2	5	4	1	2	0	0	eptFus1,hg38,myoDav1,myoLuc2,nomLeu3	conCri1,monDom5,panHod1,sorAra2	-
NM_000059	cfg.tab	1172	I/ALPTV	0.007452886308	pattern2	3	6	3	0	0	0	hetGla2,hg38,nomLeu3	conCri1,mesAur1,monDom5,panHod1,rn6,sorAra2	-
NM_000059	cfg.tab	1216	R/GKS	0.0001084014692	pattern2	6	6	0	0	0	0	eptFus1,hetGla2,hg38,myoDav1,myoLuc2,nomLeu3	conCri1,mesAur1,monDom5,panHod1,rn6,sorAra2	-
NM_000059	cfg.tab	1297	I/AFKNTV	0.0002223401233	pattern2	6	6	0	0	0	0	eptFus1,hetGla2,hg38,myoDav1,myoLuc2,nomLeu3	conCri1,mesAur1,monDom5,panHod1,rn6,sorAra2	-
NM_000059	cfg.tab	1361	H/CGQRY	0.000565102993	pattern2	6	5	0	1	0	0	eptFus1,hetGla2,hg38,myoDav1,myoLuc2,nomLeu3	mesAur1,monDom5,panHod1,rn6,sorAra2	-
NM_000059	cfg.tab	1548	K/ET	0.002094076584	pattern2	6	4	0	2	0	0	eptFus1,hetGla2,hg38,myoDav1,myoLuc2,nomLeu3	conCri1,monDom5,panHod1,sorAra2	-
NM_000059	cfg.tab	1585	T/N	0.1699568024	pattern1	5	1	1	5	0	0	hetGla2,hg38,myoDav1,myoLuc2,nomLeu3	monDom5	-
NM_000059	cfg.tab	1858	I/V	0.01704761083	pattern1	3	3	3	3	0	0	hetGla2,hg38,nomLeu3	mesAur1,monDom5,rn6	-
NM_000059	cfg.tab	1935	M/IKV	0.0002880415021	pattern2	6	6	0	0	0	0	eptFus1,hetGla2,hg38,myoDav1,myoLuc2,nomLeu3	conCri1,mesAur1,monDom5,panHod1,rn6,sorAra2	-
NM_000059	cfg.tab	2012	K/EMRT	0.0009116846684	pattern2	6	5	0	1	0	0	eptFus1,hetGla2,hg38,myoDav1,myoLuc2,nomLeu3	conCri1,mesAur1,panHod1,rn6,sorAra2	-
NM_000059	cfg.tab	2039	I/L	0.1171992697	pattern1	2	3	4	3	0	0	hg38,nomLeu3	mesAur1,monDom5,rn6	-
NM_000059	cfg.tab	2261	M/ART	0.006530180592	pattern2	5	4	1	2	0	0	eptFus1,hg38,myoDav1,myoLuc2,nomLeu3	conCri1,monDom5,panHod1,sorAra2	-
NM_000059	cfg.tab	3418	Z/QS	0.006622240227	pattern2	6	3	0	3	0	0	eptFus1,hetGla2,hg38,myoDav1,myoLuc2,nomLeu3	conCri1,mesAur1,panHod1	-
